# Dense time-course gene expression profiling of the *Drosophila melanogaster* innate immune response

**DOI:** 10.1101/2020.06.25.172452

**Authors:** Florencia Schlamp, Sofie Y. N. Delbare, Angela M. Early, Martin T. Wells, Sumanta Basu, Andrew G. Clark

**Affiliations:** Molecular Biology and Genetics, Cornell University, Ithaca NY, United States; Statistics and Data Science, Cornell University, Ithaca NY, United States

**Keywords:** *Drosophila melanogaster*, immune response, time course RNA-seq, Granger causality

## Abstract

**Background:** Immune responses need to be initiated rapidly, and maintained as needed, to prevent establishment and growth of infections. At the same time, resources need to be balanced with other physiological processes. On the level of transcription, studies have shown that this balancing act is reflected in tight control of the initiation kinetics and shutdown dynamics of specific immune genes.

**Results:** To investigate genome-wide expression dynamics and trade-offs after infection at a high temporal resolution, we performed an RNA-seq time course on *D. melanogaster* with 20 time points post Imd stimulation. A combination of methods, including spline fitting, cluster analysis, and Granger causality inference, allowed detailed dissection of expression profiles, lead-lag interactions, and functional annotation of genes through guilt-by-association. We identified Imd-responsive genes and co-expressed, less well characterized genes, with an immediate-early response and sustained up-regulation up to five days after stimulation. In contrast, stress response and Toll-responsive genes, among which were Bomanins, demonstrated early and transient responses. We further observed a strong trade-off with metabolic genes, which strikingly recovered to pre-infection levels before the immune response was fully resolved.

**Conclusions:** This high-dimensional dataset enabled the comprehensive study of immune response dynamics through the parallel application of multiple temporal data analysis methods. The well annotated data set should also serve as a useful resource for further investigation of the *D. melanogaster* innate immune response, and for the development of methods for analysis of a post-stress transcriptional response time-series at whole-genome scale.

## Supplemental Table 1 for "Dense time-course gene expression profiling of the *Drosophila melanogaster* innate immune response"

### Sheet: DE genes
gene_ID	gene_name	shortSplineFit	longSplineFit	pairwiseComparison	top551ForClusterAnalysis	top214GenesWith2FoldChange	GenesUsedForGrangerCausality
FBgn0262531	CG43085	1	0	1	1	1	0
FBgn0050098	CG30098	1	0	1	1	1	1
FBgn0040104	lectin-24A	1	0	0	1	0	0
FBgn0050287	CG30287	1	1	0	1	0	0
FBgn0031055	et	1	0	0	1	0	0
FBgn0037396	CG11459	1	1	1	1	1	1
FBgn0039666	Diedel	1	1	1	1	1	1
FBgn0050091	CG30091	1	0	1	1	1	1
FBgn0038840	Grik	1	1	0	1	0	0
FBgn0283427	FASN1	1	0	1	1	1	1
FBgn0004240	DptA	1	0	1	1	1	1
FBgn0014865	Mtk	1	0	1	1	1	1
FBgn0034329	BomS1	1	0	1	1	1	1
FBgn0034328	BomBc1	1	0	1	1	1	1
FBgn0039298	to	1	0	1	1	1	1
FBgn0041182	Tep2	1	0	1	1	1	1
FBgn0010388	Dro	1	0	1	1	1	1
FBgn0266405	CG45045	1	0	1	1	1	0
FBgn0038214	CG9616	1	0	1	1	1	0
FBgn0015570	alpha-Est2	1	0	1	1	1	1
FBgn0260954	CG42586	1	1	1	1	1	1
FBgn0028537	CG31775	1	1	1	1	1	1
FBgn0002719	Men	1	0	1	1	0	1
FBgn0000406	Cyt-b5-r	1	0	1	1	0	1
FBgn0044810	TotX	1	1	0	1	0	0
FBgn0035978	UGP	1	1	1	1	0	1
FBgn0038914	fit	1	0	1	1	1	1
FBgn0038838	TotB	1	1	0	1	0	0
FBgn0039114	Lsd-1	1	0	0	1	0	0
FBgn0010040	GstD4	1	0	1	1	1	1
FBgn0040069	vanin-like	1	1	1	1	0	1
FBgn0086359	Invadolysin	1	0	1	1	0	1
FBgn0265577	IBIN	1	0	1	1	1	0
FBgn0032076	Argl	1	1	1	1	0	0
FBgn0034407	DptB	1	0	1	1	1	1
FBgn0012034	AcCoAS	1	0	1	1	0	1
FBgn0014396	tim	1	0	1	1	1	1
FBgn0028646	aralar1	1	1	1	1	0	1
FBgn0015316	Try29F	1	0	1	1	1	1
FBgn0040609	CG3348	1	0	1	1	1	1
FBgn0002565	Lsp2	1	1	1	1	1	1
FBgn0031428	CG9886	1	1	1	1	0	1
FBgn0032381	Mal-B1	1	0	1	1	1	1
FBgn0031701	TotM	1	1	1	1	1	1
FBgn0040735	BomT2	1	1	1	1	1	0
FBgn0039685	Obp99b	1	0	0	1	0	0
FBgn0041579	AttC	1	0	1	1	1	1
FBgn0053138	AGBE	1	1	1	1	0	1
FBgn0260474	CG30002	0	1	1	1	0	1
FBgn0043783	CG32444	0	1	1	1	0	1
FBgn0002569	Mal-A2	0	1	1	1	0	1
FBgn0261930	vnd	0	1	1	1	1	1
FBgn0002563	Lsp1beta	0	1	0	1	0	0
FBgn0038463	CG3534	0	1	1	1	0	1
FBgn0033439	CG1773	0	1	0	1	0	0
FBgn0027578	Nepl21	0	1	0	1	0	0
FBgn0002562	Lsp1alpha	0	1	0	1	0	0
FBgn0035484	CG11594	0	1	1	1	0	1
FBgn0030157	CG1468	0	1	0	1	0	0
FBgn0024289	Sodh-1	0	1	1	1	1	1
FBgn0032638	SPH93	0	1	1	1	1	1
FBgn0040102	lectin-24Db	0	1	0	1	0	0
FBgn0028532	CG7968	0	1	1	1	1	0
FBgn0032402	PLCXD	0	1	0	1	0	0
FBgn0032066	LManIII	0	1	1	1	1	1
FBgn0053966	CG33966	0	1	1	1	0	0
FBgn0003867	tsl	0	1	0	1	0	0
FBgn0051148	Gba1a	0	1	1	1	1	1
FBgn0039613	Nepl20	0	1	0	1	0	0
FBgn0039768	CG15533	0	1	1	1	1	1
FBgn0036738	CG7542	0	1	1	1	1	1
FBgn0001089	Gal	0	1	1	1	0	1
FBgn0033296	Mal-A7	0	1	1	1	1	1
FBgn0002571	Mal-A3	0	1	1	1	0	1
FBgn0001125	Got2	0	1	0	1	0	0
FBgn0259140	CG42255	0	1	1	1	0	1
FBgn0085453	Mthfs	0	1	0	1	0	0
FBgn0028396	TotA	0	1	1	1	1	1
FBgn0032253	LManI	0	1	1	1	0	1
FBgn0041156	exex	0	1	1	1	0	1
FBgn0259715	CG42369	0	1	1	1	0	1
FBgn0053306	CG33306	0	1	1	1	1	1
FBgn0020513	Paics	0	1	1	1	0	0
FBgn0030968	CG7322	0	1	1	1	0	1
FBgn0035619	Alp10	0	1	1	1	1	0
FBgn0085358	Diedel3	0	1	1	1	1	1
FBgn0003076	Pgm1	0	1	1	1	0	0
FBgn0039008	CG6972	0	1	0	1	0	0
FBgn0023477	Taldo	0	1	0	1	0	0
FBgn0044812	TotC	0	1	1	1	1	1
FBgn0035147	Gale	0	1	0	1	0	0
FBgn0040252	Ugt303A1	0	1	0	1	0	0
FBgn0002526	LanA	0	1	0	1	0	0
FBgn0030724	Nipsnap	0	1	0	1	0	0
FBgn0028534	CG7916	0	1	1	1	0	0
FBgn0032864	CG2493	0	1	0	1	0	0
FBgn0033294	Mal-A4	0	1	1	1	1	1
FBgn0063491	GstE9	0	1	1	1	0	1
FBgn0053965	CG33965	0	1	1	1	0	0
FBgn0014033	Sr-CI	0	1	0	1	0	0
FBgn0029990	CG2233	0	1	1	1	0	0
FBgn0035620	Alp9	0	1	1	1	1	0
FBgn0036752	Adgf-A	0	1	0	1	0	0
FBgn0029147	NtR	0	1	1	1	0	1
FBgn0243514	eater	0	1	1	1	0	1
FBgn0262115	CG17683	0	1	0	1	0	0
FBgn0014931	CG2678	0	1	0	1	0	0
FBgn0005670	Cyp4d1	0	1	1	1	0	1
FBgn0031313	CG5080	0	1	0	1	0	0
FBgn0037870	CG18577	0	1	1	1	0	0
FBgn0019940	Rh6	0	1	1	1	0	1
FBgn0003358	Jon99Ci	0	1	1	1	0	1
FBgn0043470	lambdaTry	0	1	1	1	0	1
FBgn0259896	NimC1	0	1	1	1	0	1
FBgn0051091	CG31091	0	1	1	1	1	1
FBgn0028920	CG8997	0	1	1	1	0	1
FBgn0030326	CG2444	0	1	1	1	1	1
FBgn0032889	CG9331	0	1	0	1	0	0
FBgn0033451	Marc	0	1	0	1	0	0
FBgn0038257	smp-30	0	1	1	1	0	1
FBgn0037090	Est-Q	0	1	0	1	0	0
FBgn0031813	Acox3	0	1	0	1	0	0
FBgn0040827	CG13315	0	1	0	1	0	0
FBgn0002570	Mal-A1	0	1	1	1	1	1
FBgn0022355	Tsf1	0	1	1	1	0	1
FBgn0036066	CG14160	0	1	1	1	0	1
FBgn0027579	mino	0	1	1	1	0	1
FBgn0038924	CG6028	0	1	0	1	0	0
FBgn0064237	Idgf5	0	1	0	1	0	0
FBgn0032068	LManV	0	1	1	1	1	1
FBgn0028540	CG9008	0	1	0	1	0	0
FBgn0031360	CG31937	0	1	0	1	0	0
FBgn0033949	Had2	0	1	1	1	0	0
FBgn0034436	CG11961	0	1	0	1	0	0
FBgn0032839	AANATL3	0	1	1	1	1	0
FBgn0001124	Got1	0	1	0	1	0	0
FBgn0034885	Eglp4	0	1	1	1	0	1
FBgn0020385	pug	0	1	0	1	0	0
FBgn0034117	CG7997	0	1	1	1	0	1
FBgn0036449	bmm	0	1	0	1	0	0
FBgn0011770	Gip	0	1	0	1	0	0
FBgn0026721	fat-spondin	0	1	1	1	0	1
FBgn0032069	LManVI	0	1	1	1	1	1
FBgn0001187	Hex-C	0	1	0	1	0	0
FBgn0263199	Galk	0	1	0	1	0	0
FBgn0038135	CG8773	0	1	1	1	0	1
FBgn0035678	CG10469	0	1	0	1	0	0
FBgn0085360	CG34331	0	1	1	1	0	0
FBgn0037607	CG8036	0	1	0	1	0	0
FBgn0014019	Rh5	0	1	1	1	0	1
FBgn0039774	CDase	0	1	0	1	0	0
FBgn0027550	CG6495	0	1	1	1	0	1
FBgn0030911	lncRNA:CR15061	0	1	1	1	1	0
FBgn0261575	tobi	0	1	1	1	1	1
FBgn0028533	CG7953	0	1	1	1	0	0
FBgn0053509	CG33509	0	1	1	1	1	1
FBgn0033999	CG8093	0	1	0	1	0	0
FBgn0021776	mira	0	1	0	1	0	0
FBgn0029795	CG15773	0	1	1	1	1	0
FBgn0010415	Sdc	0	1	0	1	0	0
FBgn0034488	Hacl	0	1	0	1	0	0
FBgn0036587	CG4950	0	1	1	1	0	0
FBgn0050052	Obp49a	0	1	1	1	0	1
FBgn0061356	Hao	0	1	1	1	0	1
FBgn0029167	Hml	0	1	1	1	0	1
FBgn0032373	Vha100-5	0	1	1	1	0	1
FBgn0035679	CG10467	0	1	0	1	0	0
FBgn0032161	CG4594	0	1	0	1	0	0
FBgn0035941	CG13313	0	1	0	1	0	0
FBgn0261628	CG42711	0	1	1	1	0	1
FBgn0033297	Mal-A8	0	1	1	1	1	1
FBgn0040349	CG3699	0	1	0	1	0	0
FBgn0004885	tok	0	1	0	1	0	0
FBgn0036623	Agpat3	0	1	0	1	0	0
FBgn0051674	CG31674	0	1	0	1	0	0
FBgn0262142	lncRNA:CR42868	0	1	1	1	1	0
FBgn0000046	Act87E	0	1	0	1	0	0
FBgn0035076	Ance-5	0	1	1	1	0	1
FBgn0033742	Nepl10	0	1	1	1	0	0
FBgn0030054	Caf1-180	0	1	1	1	0	1
FBgn0013348	TpnC41C	0	1	0	1	0	0
FBgn0000045	Act79B	0	1	1	1	0	1
FBgn0054040	CG34040	0	1	1	1	1	1
FBgn0040942	CG12643	0	1	0	1	0	0
FBgn0052702	Cubn	0	1	1	1	0	1
FBgn0014031	Agxt	0	1	1	1	0	1
FBgn0033446	CG1648	0	1	0	1	0	0
FBgn0263336	lncRNA:CR43417	0	1	1	1	0	0
FBgn0039342	CG5107	0	1	1	1	1	0
FBgn0052251	Claspin	0	1	1	1	1	1
FBgn0011704	RnrS	0	1	1	1	0	1
FBgn0034837	RpL22-like	0	1	0	1	0	0
FBgn0054003	NimB3	0	1	1	1	0	1
FBgn0037228	CG1092	0	1	0	1	0	0
FBgn0262782	Mdh1	0	1	0	1	0	0
FBgn0038865	cDIP	0	1	0	1	0	0
FBgn0003074	Pgi	0	1	0	1	0	0
FBgn0051102	CG31102	0	1	0	1	0	0
FBgn0027584	CG4757	0	1	1	1	1	1
FBgn0038034	Cyp9f3	0	1	0	1	0	0
FBgn0032770	CG13086	0	1	0	1	0	0
FBgn0031418	CG3609	0	1	1	1	0	1
FBgn0037973	CG18547	0	1	1	1	0	1
FBgn0261393	alpha-Est5	0	1	0	1	0	0
FBgn0033353	CG13749	0	1	0	1	0	0
FBgn0034761	CG4250	0	1	1	1	0	1
FBgn0035189	CG9119	0	1	1	1	0	1
FBgn0051636	CG31636	0	1	1	1	0	0
FBgn0025454	Cyp6g1	0	1	0	1	0	0
FBgn0259101	CG42249	0	1	0	1	0	0
FBgn0030396	CG2556	0	1	1	1	0	0
FBgn0034394	CG15096	0	1	1	1	0	1
FBgn0038391	GATAe	0	1	0	1	0	0
FBgn0063492	GstE8	0	1	1	1	0	1
FBgn0267755	lncRNA:CR46086	0	1	1	1	0	0
FBgn0035356	CG16986	0	1	1	1	0	1
FBgn0024740	Lip2	0	1	0	1	0	0
FBgn0038966	pinta	0	1	0	1	0	0
FBgn0035298	SCOT	0	1	0	1	0	0
FBgn0029828	CG6067	0	1	1	1	0	1
FBgn0010501	Dcp-1	0	1	1	1	0	1
FBgn0016047	nompA	0	1	0	1	0	0
FBgn0267385	PyK	0	1	0	1	0	0
FBgn0037146	P5CS	0	1	0	1	0	0
FBgn0030594	fiz	0	1	0	1	0	0
FBgn0033465	Etf-QO	0	1	0	1	0	0
FBgn0039315	CG13658	0	1	1	1	0	0
FBgn0063923	Kaz1-ORFB	0	1	0	1	0	0
FBgn0031148	Cbs	0	1	0	1	0	0
FBgn0034662	CG13492	0	1	0	1	0	0
FBgn0040923	CG11368	0	1	0	1	0	0
FBgn0044872	FucTC	0	1	0	1	0	0
FBgn0033216	CG1946	0	1	1	1	1	1
FBgn0034045	CG8249	0	1	0	1	0	0
FBgn0016075	vkg	0	1	1	1	0	1
FBgn0028542	NimB4	0	1	0	1	0	0
FBgn0036208	CG10361	0	1	0	1	0	0
FBgn0050049	CG30049	0	1	1	1	0	1
FBgn0030478	CG1640	0	1	0	1	0	0
FBgn0262353	CG43051	0	1	0	1	0	0
FBgn0044047	Ilp6	0	1	0	1	0	0
FBgn0038115	CG7966	0	1	0	1	0	0
FBgn0038236	Cyp313a1	0	1	1	1	0	1
FBgn0035702	CG10147	0	1	0	1	0	0
FBgn0027657	glob1	0	1	1	1	0	1
FBgn0003137	Ppn	0	1	0	1	0	0
FBgn0034663	CG4363	0	1	1	1	1	0
FBgn0012037	Ance	0	1	1	1	0	1
FBgn0034664	CG4377	0	1	1	1	1	0
FBgn0263083	CG43351	0	1	1	1	0	1
FBgn0086909	CG31751	0	1	0	1	0	0
FBgn0026755	Ugt37B1	0	1	1	1	0	0
FBgn0000299	Col4a1	0	1	1	1	0	1
FBgn0058470	CG40470	0	1	0	1	0	0
FBgn0029648	CG3603	0	1	0	1	0	0
FBgn0025686	Amnionless	0	1	1	1	0	1
FBgn0030098	CG12057	0	1	1	1	1	0
FBgn0032779	Alp12	0	1	0	1	0	0
FBgn0036337	Adk2	0	1	0	1	0	0
FBgn0036824	CG3902	0	1	0	1	0	0
FBgn0011754	PhKgamma	0	1	0	1	0	0
FBgn0052549	CG32549	0	1	0	1	0	0
FBgn0086254	Akr1B	0	1	0	1	0	0
FBgn0011260	Sema2a	0	1	0	1	0	0
FBgn0031500	CG17221	0	1	0	1	0	0
FBgn0032008	CG14277	0	1	0	1	0	0
FBgn0030999	Mur18B	0	1	0	1	0	0
FBgn0039118	CG10208	0	1	0	1	0	0
FBgn0037110	ORMDL	0	1	0	1	0	0
FBgn0283480	Alp2	0	1	1	1	0	1
FBgn0052115	CG32115	0	1	0	1	0	0
FBgn0030239	CG17333	0	1	0	1	0	0
FBgn0043471	kappaTry	0	1	1	1	0	1
FBgn0052695	CG32695	0	1	0	1	0	0
FBgn0040606	CG6503	0	1	0	1	0	0
FBgn0036759	CG5577	0	1	0	1	0	0
FBgn0034085	Ptp52F	0	1	1	1	0	1
FBgn0039849	CG11334	0	1	1	1	0	1
FBgn0027108	Inx2	0	1	0	1	0	0
FBgn0031516	CG9663	0	1	0	1	0	0
FBgn0038037	Cyp9f2	0	1	0	1	0	0
FBgn0051075	CG31075	0	1	0	1	0	0
FBgn0037215	beta-Man	0	1	0	1	0	0
FBgn0027843	CAH2	0	1	0	1	0	0
FBgn0015781	P5cr	0	1	0	1	0	0
FBgn0026754	Ugt37C1	0	1	1	1	0	0
FBgn0262357	CG43055	0	1	1	1	1	1
FBgn0031732	CG11149	0	1	1	1	0	1
FBgn0052669	CG32669	0	1	1	1	0	1
FBgn0034736	gas	0	1	0	1	0	0
FBgn0015039	Cyp9b2	0	1	0	1	0	0
FBgn0039349	Ssadh	0	1	0	1	0	0
FBgn0035355	CG16985	0	1	1	1	0	1
FBgn0036212	CG11597	0	1	0	1	0	0
FBgn0016715	Reg-2	0	1	0	1	0	0
FBgn0032820	fbp	0	1	1	1	0	1
FBgn0033027	TpnC4	0	1	0	1	0	0
FBgn0003882	tub	0	1	0	1	0	0
FBgn0053127	CG33127	0	1	0	1	0	0
FBgn0040775	CG12158	0	1	0	1	0	0
FBgn0085313	CG34284	0	1	0	1	0	0
FBgn0025700	CG5885	0	1	0	1	0	0
FBgn0039674	CG1907	0	1	0	1	0	0
FBgn0033879	Echs1	0	1	0	1	0	0
FBgn0028670	Vha100-2	0	1	0	1	0	0
FBgn0037386	CG1208	0	1	1	1	1	1
FBgn0037678	CG16749	0	1	0	1	0	0
FBgn0038740	CG4562	0	1	0	1	0	0
FBgn0033450	Lsm11	0	1	1	1	0	1
FBgn0027528	goe	0	1	0	1	0	0
FBgn0051092	LpR2	0	1	1	1	0	1
FBgn0015038	Cyp9b1	0	1	0	1	0	0
FBgn0038700	CG3734	0	1	1	1	0	1
FBgn0023514	CG14805	0	1	0	1	0	0
FBgn0000094	Anp	0	1	0	1	0	0
FBgn0004888	Scsalpha1	0	1	0	1	0	0
FBgn0013770	Cp1	0	1	0	1	0	0
FBgn0032264	Lip4	0	1	0	1	0	0
FBgn0035445	Ids	0	1	1	1	1	1
FBgn0005655	PCNA	0	1	0	1	0	0
FBgn0037387	CG1213	0	1	1	1	0	1
FBgn0051089	CG31089	0	1	1	1	1	1
FBgn0031925	Cyp4d21	0	1	1	1	0	1
FBgn0263355	CG31688	0	1	0	1	0	0
FBgn0051300	CG31300	0	1	1	1	0	0
FBgn0086355	Tpi	0	1	0	1	0	0
FBgn0035673	CG6602	0	1	1	1	0	0
FBgn0030966	shop	0	1	0	1	0	0
FBgn0051445	CG31445	0	1	0	1	0	0
FBgn0035065	CG3589	0	1	0	1	0	0
FBgn0030872	Ucp4A	0	1	0	1	0	0
FBgn0034246	Dcr-2	0	1	0	1	0	0
FBgn0034247	CG6484	0	1	1	1	1	1
FBgn0261524	lic	0	1	0	1	0	0
FBgn0029969	CG10932	0	1	0	1	0	0
FBgn0261108	Atg13	0	1	0	1	0	0
FBgn0035726	CG9953	0	1	0	1	0	0
FBgn0037560	CR18228	0	1	0	1	0	0
FBgn0033304	Cyp6a13	0	1	0	1	0	0
FBgn0052751	CG32751	0	1	1	1	1	1
FBgn0040257	Ugt302E1	0	1	1	1	0	0
FBgn0037697	GstZ2	0	1	1	1	0	1
FBgn0033697	Cyp6t3	0	1	0	1	0	0
FBgn0261800	LanB1	0	1	0	1	0	0
FBgn0261444	CG3638	0	1	0	1	0	0
FBgn0050339	CG30339	0	1	0	1	0	0
FBgn0033468	CG1418	0	1	0	1	0	0
FBgn0032350	CG6287	0	1	0	1	0	0
FBgn0020908	Scp1	0	1	1	1	0	1
FBgn0062412	Ctr1B	0	1	0	1	0	0
FBgn0039872	salt	0	1	1	1	0	1
FBgn0053087	LRP1	0	1	0	1	0	0
FBgn0262150	CG42876	0	1	0	1	0	0
FBgn0038858	CG5793	0	1	0	1	0	0
FBgn0004643	Zw10	0	1	0	1	0	0
FBgn0051472	sgll	0	1	0	1	0	0
FBgn0030484	GstT4	0	1	0	1	0	0
FBgn0039293	Alg9	0	1	0	1	0	0
FBgn0031479	Prx6005	0	1	0	1	0	0
FBgn0034588	CG9394	0	1	0	1	0	0
FBgn0040733	BomS6	0	1	0	1	0	0
FBgn0250906	Pgk	0	1	0	1	0	0
FBgn0260479	CG31904	0	1	0	1	0	0
FBgn0004167	kst	0	1	0	1	0	0
FBgn0031043	Naa20A	0	1	0	1	0	0
FBgn0034437	CG10051	0	1	0	1	0	0
FBgn0262107	asRNA:CR42860	0	1	0	1	0	0
FBgn0032358	Ppt2	0	1	0	1	0	0
FBgn0034618	CG9485	0	1	0	1	0	0
FBgn0030051	spirit	0	1	0	1	0	0
FBgn0035300	CG1139	0	1	1	1	0	1
FBgn0267978	ap	0	1	0	1	0	0
FBgn0086691	UK114	0	1	0	1	0	0
FBgn0000455	Dip-C	0	1	0	1	0	0
FBgn0010246	Myo61F	0	1	1	1	0	1
FBgn0051104	CG31104	0	1	1	1	1	0
FBgn0030007	alpha-PheRS	0	1	0	1	0	0
FBgn0063493	GstE7	0	1	1	1	0	1
FBgn0035742	Acbp4	0	1	0	1	0	0
FBgn0030512	Nadsyn	0	1	0	1	0	0
FBgn0027547	CG1927	0	1	0	1	0	0
FBgn0038742	Arc42	0	1	0	1	0	0
FBgn0023407	B4	0	1	0	1	0	0
FBgn0026061	Mipp1	0	1	1	1	0	1
FBgn0013773	Cyp6a22	0	1	0	1	0	0
FBgn0013307	Odc1	0	1	0	1	0	0
FBgn0003189	r	0	1	0	1	0	0
FBgn0051087	CG31087	0	1	1	1	1	0
FBgn0051427	CR31427	0	1	0	1	0	0
FBgn0028518	CG18480	0	1	0	1	0	0
FBgn0035228	CG12091	0	1	0	1	0	0
FBgn0015001	iotaTry	0	1	1	1	0	1
FBgn0031011	CG8034	0	1	0	1	0	0
FBgn0023513	CG14803	0	1	0	1	0	0
FBgn0030761	CG9784	0	1	0	1	0	0
FBgn0051548	CG31548	0	1	0	1	0	0
FBgn0029996	UbcE2H	0	1	0	1	0	0
FBgn0266064	GlyS	0	1	0	1	0	0
FBgn0261361	CG42638	0	1	0	1	0	0
FBgn0262516	Trpml	0	1	0	1	0	0
FBgn0038829	CG17271	0	1	0	1	0	0
FBgn0034276	Sardh	0	1	1	1	0	1
FBgn0036654	CG9692	0	1	0	1	0	0
FBgn0034454	CG15120	0	1	1	1	0	1
FBgn0260744	Tango9	0	1	0	1	0	0
FBgn0263598	Vha68-2	0	1	0	1	0	0
FBgn0033696	Cyp6g2	0	1	0	1	0	0
FBgn0034528	CG11180	0	1	0	1	0	0
FBgn0001248	Idh	0	1	0	1	0	0
FBgn0030521	CtsB	0	1	0	1	0	0
FBgn0039562	Gp93	0	1	0	1	0	0
FBgn0267513	28SrRNA-Psi:CR45853	0	0	1	1	1	0
FBgn0031791	AANATL2	0	0	1	0	0	0
FBgn0033246	ACC	0	0	1	0	0	0
FBgn0033936	Achl	0	0	1	0	0	0
FBgn0014454	Acp1	0	0	1	1	1	0
FBgn0000052	Pfas	0	0	1	0	0	0
FBgn0000055	Adh	0	0	1	0	0	0
FBgn0026602	Adk3	0	0	1	0	0	0
FBgn0020508	Ag5r2	0	0	1	0	0	0
FBgn0025595	AkhR	0	0	1	0	0	0
FBgn0003863	alphaTry	0	0	1	0	0	0
FBgn0000078	Amy-d	0	0	1	0	0	0
FBgn0000079	Amy-p	0	0	1	0	0	0
FBgn0267408	AOX1	0	0	1	0	0	0
FBgn0087002	apolpp	0	0	1	0	0	0
FBgn0023535	arg	0	0	1	0	0	0
FBgn0270926	AsnS	0	0	1	0	0	0
FBgn0012042	AttA	0	0	1	1	1	1
FBgn0041581	AttB	0	0	1	1	1	1
FBgn0032049	Bace	0	0	1	1	1	1
FBgn0010357	betaTry	0	0	1	0	0	0
FBgn0027348	bgm	0	0	1	0	0	0
FBgn0024491	Bin1	0	0	1	0	0	0
FBgn0043364	cbt	0	0	1	0	0	0
FBgn0000278	CecB	0	0	1	1	1	1
FBgn0000279	CecC	0	0	1	1	1	1
FBgn0034440	CG10073	0	0	1	0	0	0
FBgn0032684	Ugt301D1	0	0	1	0	0	0
FBgn0039091	CG10182	0	0	1	1	1	1
FBgn0032685	CG10211	0	0	1	0	0	0
FBgn0035695	CG10226	0	0	1	0	0	0
FBgn0039107	CG10300	0	0	1	0	0	0
FBgn0032805	CG10337	0	0	1	1	1	0
FBgn0039296	Sil1	0	0	1	0	0	0
FBgn0039312	CG10514	0	0	1	0	0	0
FBgn0039324	CG10553	0	0	1	0	0	0
FBgn0039323	CG10559	0	0	1	0	0	0
FBgn0039325	CG10560	0	0	1	1	1	1
FBgn0034289	CG10910	0	0	1	0	0	0
FBgn0034295	CG10911	0	0	1	0	0	0
FBgn0034296	CG10912	0	0	1	0	0	0
FBgn0031860	Daao2	0	0	1	0	0	0
FBgn0037186	CG11241	0	0	1	0	0	0
FBgn0038733	CG11407	0	0	1	0	0	0
FBgn0039629	CG11842	0	0	1	0	0	0
FBgn0039299	CG11854	0	0	1	1	1	1
FBgn0039310	CG11878	0	0	1	1	1	0
FBgn0039313	CG11892	0	0	1	0	0	0
FBgn0039316	CG11893	0	0	1	1	1	0
FBgn0031248	CG11912	0	0	1	0	0	0
FBgn0036467	CG12310	0	0	1	0	0	0
FBgn0033774	CG12374	0	0	1	1	1	1
FBgn0040688	CG12483	0	0	1	0	0	0
FBgn0033301	CG12780	0	0	1	0	0	0
FBgn0033945	CG12868	0	0	1	0	0	0
FBgn0036656	CG13026	0	0	1	0	0	0
FBgn0036583	CG13055	0	0	1	0	0	0
FBgn0036563	CG13075	0	0	1	0	0	0
FBgn0032803	CG13082	0	0	1	0	0	0
FBgn0032055	Sgp	0	0	1	0	0	0
FBgn0032088	CG13102	0	0	1	0	0	0
FBgn0033723	CG13155	0	0	1	1	1	1
FBgn0032613	Nepl9	0	0	1	0	0	0
FBgn0035929	CG13311	0	0	1	0	0	0
FBgn0033787	CG13321	0	0	1	0	0	0
FBgn0033788	CG13323	0	0	1	0	0	0
FBgn0033792	CG13325	0	0	1	1	1	1
FBgn0039151	CG13607	0	0	1	0	0	0
FBgn0039202	CG13622	0	0	1	0	0	0
FBgn0039319	CG13659	0	0	1	0	0	0
FBgn0035583	CG13704	0	0	1	0	0	0
FBgn0036956	CG13813	0	0	1	0	0	0
FBgn0039040	CG13833	0	0	1	0	0	0
FBgn0035104	CG13875	0	0	1	0	0	0
FBgn0036935	CG14186	0	0	1	0	0	0
FBgn0031032	CG14204	0	0	1	1	1	1
FBgn0031034	CG14205	0	0	1	1	1	1
FBgn0031033	CG14219	0	0	1	1	1	1
FBgn0038525	CG14329	0	0	1	0	0	0
FBgn0038207	CG14356	0	0	1	0	0	0
FBgn0032896	CG14400	0	0	1	0	0	0
FBgn0030595	CG14406	0	0	1	0	0	0
FBgn0037174	CG14457	0	0	1	0	0	0
FBgn0034293	CG14495	0	0	1	0	0	0
FBgn0034317	CG14499	0	0	1	1	1	1
FBgn0039612	Nepl19	0	0	1	0	0	0
FBgn0039611	Nepl18	0	0	1	0	0	0
FBgn0037126	CG14567	0	0	1	0	0	0
FBgn0033250	CG14762	0	0	1	0	0	0
FBgn0035734	CG14823	0	0	1	0	0	0
FBgn0038451	CG14893	0	0	1	1	1	1
FBgn0035409	CG14963	0	0	1	0	0	0
FBgn0035496	CG14990	0	0	1	0	0	0
FBgn0030929	CG15043	0	0	1	1	1	0
FBgn0030928	CG15044	0	0	1	0	0	0
FBgn0030927	CG15046	0	0	1	1	1	0
FBgn0040734	BomS5	0	0	1	1	1	1
FBgn0034331	BomBc2	0	0	1	1	1	0
FBgn0032669	CG15155	0	0	1	0	0	0
FBgn0032733	CG15170	0	0	1	1	1	1
FBgn0030234	CG15211	0	0	1	0	0	0
FBgn0040843	CG15213	0	0	1	0	0	0
FBgn0030331	CG15221	0	0	1	0	0	0
FBgn0028948	CG15253	0	0	1	0	0	0
FBgn0028949	CG15254	0	0	1	0	0	0
FBgn0028950	CG15255	0	0	1	0	0	0
FBgn0031373	CG15358	0	0	1	0	0	0
FBgn0030105	CG15369	0	0	1	1	1	1
FBgn0031579	CG15422	0	0	1	0	0	0
FBgn0038894	CG15497	0	0	1	0	0	0
FBgn0039769	CG15534	0	0	1	1	1	1
FBgn0034159	CG15615	0	0	1	1	1	0
FBgn0029766	CG15784	0	0	1	1	1	1
FBgn0035743	Acbp6	0	0	1	1	1	0
FBgn0031560	CG16713	0	0	1	1	1	1
FBgn0039092	CG16723	0	0	1	1	1	1
FBgn0038719	CG16727	0	0	1	1	1	1
FBgn0029765	CG16756	0	0	1	0	0	0
FBgn0036767	CG16775	0	0	1	1	1	0
FBgn0032856	CG16798	0	0	1	0	0	0
FBgn0028544	Vajk3	0	0	1	0	0	0
FBgn0034480	CG16898	0	0	1	0	0	0
FBgn0040732	CG16926	0	0	1	0	0	0
FBgn0032387	CG16965	0	0	1	0	0	0
FBgn0032285	CG17108	0	0	1	0	0	0
FBgn0032297	CG17124	0	0	1	0	0	0
FBgn0032299	CG17127	0	0	1	1	1	0
FBgn0038850	CG17279	0	0	1	0	0	0
FBgn0032713	Ugt36D1	0	0	1	0	0	0
FBgn0038450	CG17560	0	0	1	0	0	0
FBgn0038449	CG17562	0	0	1	0	0	0
FBgn0260000	CG17570	0	0	1	0	0	0
FBgn0038717	CG17751	0	0	1	0	0	0
FBgn0038718	CG17752	0	0	1	1	1	1
FBgn0039196	CG17781	0	0	1	0	0	0
FBgn0034552	CG17999	0	0	1	0	0	0
FBgn0034512	Bbd	0	0	1	0	0	0
FBgn0032082	CG18088	0	0	1	0	0	0
FBgn0032266	CG18302	0	0	1	0	0	0
FBgn0038701	CG18493	0	0	1	1	1	1
FBgn0031470	CG18557	0	0	1	1	1	1
FBgn0032639	CG18563	0	0	1	1	1	1
FBgn0031929	CG18585	0	0	1	1	1	1
FBgn0034429	AANATL4	0	0	1	1	1	0
FBgn0034382	CG18609	0	0	1	0	0	0
FBgn0040629	CAH5	0	0	1	0	0	0
FBgn0042106	CG18754	0	0	1	0	0	0
FBgn0042110	CG18765	0	0	1	0	0	0
FBgn0030060	CG2004	0	0	1	0	0	0
FBgn0033203	CG2070	0	0	1	1	1	1
FBgn0017448	CG2187	0	0	1	0	0	0
FBgn0039665	CG2310	0	0	1	0	0	0
FBgn0037323	CG2663	0	0	1	0	0	0
FBgn0050025	CG30025	0	0	1	0	0	0
FBgn0050026	CG30026	0	0	1	0	0	0
FBgn0050031	CG30031	0	0	1	0	0	0
FBgn0050033	CG30033	0	0	1	0	0	0
FBgn0050151	CG30151	0	0	1	0	0	0
FBgn0050160	CG30160	0	0	1	1	1	1
FBgn0051041	CG31041	0	0	1	1	1	1
FBgn0051053	nenya	0	0	1	0	0	0
FBgn0030148	CG3106	0	0	1	0	0	0
FBgn0051106	CG31106	0	0	1	0	0	0
FBgn0051157	CG31157	0	0	1	0	0	0
FBgn0051189	CG31189	0	0	1	0	0	0
FBgn0051205	CG31205	0	0	1	0	0	0
FBgn0051259	CG31259	0	0	1	0	0	0
FBgn0051272	CG31272	0	0	1	0	0	0
FBgn0051274	CG31274	0	0	1	0	0	0
FBgn0051288	CG31288	0	0	1	0	0	0
FBgn0051321	CG31321	0	0	1	1	1	1
FBgn0051324	CG31324	0	0	1	0	0	0
FBgn0043799	CG31381	0	0	1	0	0	0
FBgn0051463	CG31463	0	0	1	1	1	0
FBgn0051778	CG31778	0	0	1	0	0	0
FBgn0052191	CG32191	0	0	1	0	0	0
FBgn0052198	CG32198	0	0	1	0	0	0
FBgn0052284	CG32284	0	0	1	0	0	0
FBgn0052302	CG32302	0	0	1	1	1	1
FBgn0052512	CG32512	0	0	1	0	0	0
FBgn0052750	CG32750	0	0	1	0	0	0
FBgn0031518	CG3277	0	0	1	0	0	0
FBgn0034710	Alp7	0	0	1	0	0	0
FBgn0052984	CG32984	0	0	1	0	0	0
FBgn0053301	CG33301	0	0	1	1	1	1
FBgn0053337	CG33337	0	0	1	1	1	1
FBgn0053346	CG33346	0	0	1	0	0	0
FBgn0053469	CG33469	0	0	1	1	1	1
FBgn0053470	CG33470	0	0	1	1	1	1
FBgn0053510	CG33510	0	0	1	0	0	0
FBgn0053511	CG33511	0	0	1	1	1	1
FBgn0053514	CG33514	0	0	1	0	0	0
FBgn0034997	CG3376	0	0	1	0	0	0
FBgn0054010	Glyat	0	0	1	0	0	0
FBgn0054026	CG34026	0	0	1	0	0	0
FBgn0054054	CG34054	0	0	1	1	1	1
FBgn0083970	CG34134	0	0	1	0	0	0
FBgn0085205	CG34176	0	0	1	0	0	0
FBgn0085209	CG34180	0	0	1	1	1	1
FBgn0085261	CG34232	0	0	1	0	0	0
FBgn0085317	CG34288	0	0	1	0	0	0
FBgn0085491	CG34462	0	0	1	0	0	0
FBgn0035996	CG3448	0	0	1	0	0	0
FBgn0031417	CG3597	0	0	1	0	0	0
FBgn0040342	CG3706	0	0	1	0	0	0
FBgn0038702	CG3739	0	0	1	1	1	1
FBgn0037788	CAH7	0	0	1	0	0	0
FBgn0037801	CG3999	0	0	1	0	0	0
FBgn0058198	CG40198	0	0	1	0	0	0
FBgn0038017	CG4115	0	0	1	0	0	0
FBgn0025627	CG4194	0	0	1	0	0	0
FBgn0259164	CG42269	0	0	1	0	0	0
FBgn0259229	CG42329	0	0	1	1	1	1
FBgn0259237	CG42335	0	0	1	0	0	0
FBgn0260388	CG42514	0	0	1	0	0	0
FBgn0260763	CG42561	0	0	1	0	0	0
FBgn0261508	CG42656	0	0	1	0	0	0
FBgn0261805	CG42751	0	0	1	0	0	0
FBgn0261859	CG42788	0	0	1	0	0	0
FBgn0262366	CG43064	0	0	1	0	0	0
FBgn0262481	CG43071	0	0	1	0	0	0
FBgn0262541	CG43095	0	0	1	0	0	0
FBgn0262721	CG43165	0	0	1	1	1	1
FBgn0262838	BomT1	0	0	1	1	1	0
FBgn0262880	CG43235	0	0	1	0	0	0
FBgn0262881	Mtkl	0	0	1	1	1	1
FBgn0262983	CG43291	0	0	1	1	1	1
FBgn0263080	CG43348	0	0	1	1	1	1
FBgn0263763	CG43680	0	0	1	0	0	0
FBgn0264393	CG43841	0	0	1	0	0	0
FBgn0264432	CG43850	0	0	1	0	0	0
FBgn0264540	CG43919	0	0	1	0	0	0
FBgn0264541	CG43920	0	0	1	1	1	1
FBgn0264750	CG44008	0	0	1	0	0	0
FBgn0039073	CG4408	0	0	1	0	0	0
FBgn0264989	CG44140	0	0	1	0	0	0
FBgn0264990	CG44141	0	0	1	0	0	0
FBgn0265185	CG44250	0	0	1	0	0	0
FBgn0266431	CG45061	0	0	1	1	1	1
FBgn0037844	CG4570	0	0	1	0	0	0
FBgn0029932	CG4607	0	0	1	0	0	0
FBgn0033820	CG4716	0	0	1	0	0	0
FBgn0039022	Nepl13	0	0	1	0	0	0
FBgn0034909	CG4797	0	0	1	0	0	0
FBgn0036620	CG4842	0	0	1	0	0	0
FBgn0034139	CG4927	0	0	1	0	0	0
FBgn0027556	CG4928	0	0	1	0	0	0
FBgn0032235	CG5096	0	0	1	0	0	0
FBgn0038484	CG5246	0	0	1	0	0	0
FBgn0039521	CG5402	0	0	1	0	0	0
FBgn0036766	CG5506	0	0	1	0	0	0
FBgn0034160	CG5550	0	0	1	1	1	0
FBgn0038846	CG5697	0	0	1	0	0	0
FBgn0038082	Ugt37A2	0	0	1	1	1	0
FBgn0040582	BomBc3	0	0	1	0	0	0
FBgn0039495	CG5909	0	0	1	0	0	0
FBgn0032587	CG5953	0	0	1	0	0	0
FBgn0031913	CG5958	0	0	1	0	0	0
FBgn0038083	Ugt37A3	0	0	1	0	0	0
FBgn0032615	CG6012	0	0	1	0	0	0
FBgn0029827	CG6048	0	0	1	0	0	0
FBgn0039471	CG6295	0	0	1	0	0	0
FBgn0039470	CG6296	0	0	1	1	1	1
FBgn0039453	CG6403	0	0	1	0	0	0
FBgn0046999	CG6429	0	0	1	0	0	0
FBgn0037818	CG6465	0	0	1	0	0	0
FBgn0034166	CG6472	0	0	1	0	0	0
FBgn0037934	CG6830	0	0	1	0	0	0
FBgn0036262	CG6910	0	0	1	0	0	0
FBgn0038290	CG6912	0	0	1	1	1	0
FBgn0034187	CG6967	0	0	1	1	1	1
FBgn0031930	CG7025	0	0	1	0	0	0
FBgn0038849	CG7079	0	0	1	0	0	0
FBgn0030895	CG7135	0	0	1	0	0	0
FBgn0038595	CG7142	0	0	1	0	0	0
FBgn0031942	CG7203	0	0	1	1	1	0
FBgn0031940	CG7214	0	0	1	1	1	0
FBgn0032282	CG7299	0	0	1	1	1	0
FBgn0028945	CG7631	0	0	1	1	1	1
FBgn0038631	CG7695	0	0	1	0	0	0
FBgn0038652	CG7720	0	0	1	0	0	0
FBgn0033047	CG7882	0	0	1	0	0	0
FBgn0033388	CG8046	0	0	1	1	1	1
FBgn0037684	Srr	0	0	1	0	0	0
FBgn0033365	CG8170	0	0	1	0	0	0
FBgn0037727	Nepl12	0	0	1	0	0	0
FBgn0035781	CG8560	0	0	1	0	0	0
FBgn0035779	CG8562	0	0	1	0	0	0
FBgn0033733	CG8834	0	0	1	0	0	0
FBgn0031520	CG8837	0	0	1	0	0	0
FBgn0030688	CG8952	0	0	1	0	0	0
FBgn0033582	CG9084	0	0	1	0	0	0
FBgn0032913	CG9259	0	0	1	0	0	0
FBgn0033110	CG9447	0	0	1	0	0	0
FBgn0037764	CG9459	0	0	1	0	0	0
FBgn0031805	Nepl4	0	0	1	0	0	0
FBgn0032085	CG9555	0	0	1	0	0	0
FBgn0032087	CG9568	0	0	1	1	1	0
FBgn0039759	CG9733	0	0	1	1	1	1
FBgn0039756	CG9743	0	0	1	0	0	0
FBgn0034784	CG9826	0	0	1	1	1	1
FBgn0037635	CG9837	0	0	1	1	1	0
FBgn0030756	CG9903	0	0	1	0	0	0
FBgn0032472	CG9928	0	0	1	0	0	0
FBgn0030746	CG9981	0	0	1	0	0	0
FBgn0053348	CheB42a	0	0	1	0	0	0
FBgn0261292	CheB53a	0	0	1	0	0	0
FBgn0051438	CheB93b	0	0	1	0	0	0
FBgn0035398	Cht7	0	0	1	0	0	0
FBgn0023076	Clk	0	0	1	0	0	0
FBgn0053302	Cpr31A	0	0	1	0	0	0
FBgn0050042	Cpr49Ab	0	0	1	1	1	1
FBgn0033728	Cpr49Ae	0	0	1	0	0	0
FBgn0035279	Cpr62Ba	0	0	1	0	0	0
FBgn0036619	Cpr72Ec	0	0	1	0	0	0
FBgn0039307	CR13656	0	0	1	0	0	0
FBgn0051562	CR31562	0	0	1	0	0	0
FBgn0052194	lncRNA:CR32194	0	0	1	0	0	0
FBgn0052553	lncRNA:CR32553	0	0	1	0	0	0
FBgn0058068	CR40068	0	0	1	0	0	0
FBgn0086200	CR42490	0	0	1	0	0	0
FBgn0259993	lncRNA:CR42491	0	0	1	0	0	0
FBgn0260437	CR42532	0	0	1	1	1	0
FBgn0261632	lncRNA:CR42715	0	0	1	1	1	0
FBgn0261856	CR42785	0	0	1	0	0	0
FBgn0262510	CR43080	0	0	1	0	0	0
FBgn0262951	lncRNA:CR43270	0	0	1	1	1	0
FBgn0263096	CR43364	0	0	1	1	1	0
FBgn0264435	lncRNA:CR43853	0	0	1	0	0	0
FBgn0264820	CR44028	0	0	1	0	0	0
FBgn0264882	lncRNA:CR44073	0	0	1	0	0	0
FBgn0264889	lncRNA:CR44080	0	0	1	0	0	0
FBgn0264994	lncRNA:CR44145	0	0	1	1	1	0
FBgn0265419	lncRNA:CR44331	0	0	1	0	0	0
FBgn0265530	lncRNA:CR44380	0	0	1	0	0	0
FBgn0265666	lncRNA:CR44473	0	0	1	0	0	0
FBgn0265667	lncRNA:CR44474	0	0	1	0	0	0
FBgn0265694	lncRNA:CR44501	0	0	1	0	0	0
FBgn0266033	lncRNA:CR44798	0	0	1	0	0	0
FBgn0266152	lncRNA:CR44858	0	0	1	0	0	0
FBgn0266168	lncRNA:CR44874	0	0	1	1	1	0
FBgn0266244	lncRNA:CR44939	0	0	1	0	0	0
FBgn0266376	lncRNA:CR45018	0	0	1	0	0	0
FBgn0266651	lncRNA:CR45158	0	0	1	0	0	0
FBgn0266702	asRNA:CR45192	0	0	1	0	0	0
FBgn0266790	lncRNA:CR45255	0	0	1	0	0	0
FBgn0267228	lncRNA:CR45668	0	0	1	0	0	0
FBgn0267316	lncRNA:CR45752	0	0	1	0	0	0
FBgn0267596	CR45934	0	0	1	0	0	0
FBgn0267635	lncRNA:CR45973	0	0	1	1	1	0
FBgn0267762	asRNA:CR46093	0	0	1	0	0	0
FBgn0267930	lncRNA:CR46211	0	0	1	0	0	0
FBgn0004396	CrebA	0	0	1	0	0	0
FBgn0025680	cry	0	0	1	1	1	1
FBgn0005664	Crys	0	0	1	0	0	0
FBgn0053503	Cyp12d1-d	0	0	1	0	0	0
FBgn0050489	Cyp12d1-p	0	0	1	0	0	0
FBgn0010383	Cyp18a1	0	0	1	0	0	0
FBgn0031689	Cyp28d1	0	0	1	0	0	0
FBgn0031432	Cyp309a1	0	0	1	1	1	1
FBgn0034053	Cyp4aa1	0	0	1	0	0	0
FBgn0031694	Cyp4ac2	0	0	1	0	0	0
FBgn0015035	Cyp4e3	0	0	1	0	0	0
FBgn0033978	Cyp6a23	0	0	1	0	0	0
FBgn0038194	Cyp6d5	0	0	1	0	0	0
FBgn0031182	Cyp6t1	0	0	1	0	0	0
FBgn0030001	cyr	0	0	1	0	0	0
FBgn0033659	Damm	0	0	1	1	1	1
FBgn0028381	Decay	0	0	1	0	0	0
FBgn0010358	deltaTry	0	0	1	0	0	0
FBgn0011274	Dif	0	0	1	0	0	0
FBgn0259113	PolA1	0	0	1	0	0	0
FBgn0030607	dob	0	0	1	0	0	0
FBgn0015663	Ugt36A1	0	0	1	0	0	0
FBgn0283461	Drs	0	0	1	1	1	1
FBgn0052274	Drsl1	0	0	1	1	1	1
FBgn0052279	Drsl2	0	0	1	1	1	1
FBgn0052283	Drsl3	0	0	1	1	1	1
FBgn0052282	Drsl4	0	0	1	0	0	0
FBgn0000527	e	0	0	1	0	0	0
FBgn0002609	E(spl)m3-HLH	0	0	1	0	0	0
FBgn0036470	EAChm	0	0	1	0	0	0
FBgn0260746	Ect3	0	0	1	1	1	1
FBgn0052185	edin	0	0	1	1	1	1
FBgn0000565	MsrA	0	0	1	0	0	0
FBgn0052072	Elo68alpha	0	0	1	0	0	0
FBgn0010425	epsilonTry	0	0	1	0	0	0
FBgn0005660	Ets21C	0	0	1	1	1	1
FBgn0029172	Fad2	0	0	1	1	1	1
FBgn0000636	Fas3	0	0	1	0	0	0
FBgn0040001	FASN3	0	0	1	0	0	0
FBgn0037937	Fer3	0	0	1	0	0	0
FBgn0033079	Fmo-2	0	0	1	0	0	0
FBgn0263773	fok	0	0	1	0	0	0
FBgn0029769	frma	0	0	1	0	0	0
FBgn0000927	fs(1)Ya	0	0	1	0	0	0
FBgn0033153	Gadd45	0	0	1	1	1	1
FBgn0010223	Galphaf	0	0	1	0	0	0
FBgn0263200	Galt	0	0	1	0	0	0
FBgn0010359	gammaTry	0	0	1	0	0	0
FBgn0020300	geko	0	0	1	0	0	0
FBgn0067102	GlcT	0	0	1	0	0	0
FBgn0001114	Glt	0	0	1	0	0	0
FBgn0004919	gol	0	0	1	0	0	0
FBgn0001128	Gpdh1	0	0	1	0	0	0
FBgn0010038	GstD2	0	0	1	1	1	1
FBgn0010041	GstD5	0	0	1	1	1	1
FBgn0010043	GstD7	0	0	1	0	0	0
FBgn0010044	GstD8	0	0	1	1	1	1
FBgn0032209	Hand	0	0	1	0	0	0
FBgn0030925	Hayan	0	0	1	1	1	1
FBgn0030994	HP1D3csd	0	0	1	1	1	1
FBgn0014859	Hr38	0	0	1	1	1	1
FBgn0001225	Hsp26	0	0	1	0	0	0
FBgn0013275	Hsp70Aa	0	0	1	1	1	1
FBgn0013276	Hsp70Ab	0	0	1	1	1	1
FBgn0013277	Hsp70Ba	0	0	1	1	1	1
FBgn0013278	Hsp70Bb	0	0	1	1	1	1
FBgn0051354	Hsp70Bbb	0	0	1	1	1	1
FBgn0013279	Hsp70Bc	0	0	1	1	1	1
FBgn0020416	Idgf1	0	0	1	0	0	0
FBgn0044048	Ilp5	0	0	1	0	0	0
FBgn0067905	Dso2	0	0	1	1	1	1
FBgn0025583	BomS2	0	0	1	1	1	1
FBgn0040736	BomS3	0	0	1	1	1	1
FBgn0031561	IM33	0	0	1	0	0	0
FBgn0040653	Dso1	0	0	1	1	1	1
FBgn0001258	Ldh	0	0	1	0	0	0
FBgn0283462	IMPPP	0	0	1	1	1	1
FBgn0259918	inaF-B	0	0	1	0	0	0
FBgn0030187	CG2961	0	0	1	0	0	0
FBgn0010395	Itgbn	0	0	1	0	0	0
FBgn0259682	Jabba	0	0	1	0	0	0
FBgn0028841	jhamt	0	0	1	1	1	1
FBgn0010052	Jhe	0	0	1	1	1	1
FBgn0020906	Jon25Bi	0	0	1	1	1	1
FBgn0031654	Jon25Bii	0	0	1	1	1	1
FBgn0031653	Jon25Biii	0	0	1	0	0	0
FBgn0035666	Jon65Aii	0	0	1	0	0	0
FBgn0035886	Jon66Ci	0	0	1	1	1	1
FBgn0023197	Jon74E	0	0	1	0	0	0
FBgn0039777	Jon99Fii	0	0	1	0	0	0
FBgn0030334	Karl	0	0	1	0	0	0
FBgn0261955	kdn	0	0	1	0	0	0
FBgn0028327	l(1)G0320	0	0	1	0	0	0
FBgn0032067	LManIV	0	0	1	1	1	1
FBgn0040765	luna	0	0	1	0	0	0
FBgn0002641	mal	0	0	1	0	0	0
FBgn0050360	Mal-A6	0	0	1	1	1	1
FBgn0284442	Mcm3	0	0	1	0	0	0
FBgn0010241	Mdr50	0	0	1	0	0	0
FBgn0004797	mdy	0	0	1	0	0	0
FBgn0030993	Mec2	0	0	1	0	0	0
FBgn0004228	mex1	0	0	1	0	0	0
FBgn0033234	MFS12	0	0	1	1	1	1
FBgn0031307	MFS3	0	0	1	0	0	0
FBgn0051720	mthl15	0	0	1	0	0	0
FBgn0035623	mthl2	0	0	1	0	0	0
FBgn0038790	MtnC	0	0	1	0	0	0
FBgn0053192	MtnD	0	0	1	0	0	0
FBgn0262146	MtnE	0	0	1	1	1	1
FBgn0053300	Muc30E	0	0	1	0	0	0
FBgn0053265	Muc68E	0	0	1	0	0	0
FBgn0002930	nec	0	0	1	0	0	0
FBgn0036101	NijA	0	0	1	0	0	0
FBgn0028939	NimC2	0	0	1	0	0	0
FBgn0002939	ninaD	0	0	1	1	1	1
FBgn0010222	Nmdmc	0	0	1	1	1	1
FBgn0026196	nop5	0	0	1	0	0	0
FBgn0261675	Npc1b	0	0	1	1	1	1
FBgn0037782	Npc2d	0	0	1	0	0	0
FBgn0039154	Npc2f	0	0	1	0	0	0
FBgn0040813	Nplp2	0	0	1	0	0	0
FBgn0042201	Nplp3	0	0	1	0	0	0
FBgn0032433	Oatp33Ea	0	0	1	0	0	0
FBgn0034468	Obp56a	0	0	1	0	0	0
FBgn0046875	Obp83g	0	0	1	0	0	0
FBgn0031097	obst-A	0	0	1	0	0	0
FBgn0027600	obst-B	0	0	1	0	0	0
FBgn0022772	Orc1	0	0	1	1	1	1
FBgn0017561	Ork1	0	0	1	0	0	0
FBgn0267339	p38c	0	0	1	0	0	0
FBgn0039044	p53	0	0	1	0	0	0
FBgn0011693	Pdh	0	0	1	0	0	0
FBgn0016694	Pdp1	0	0	1	0	0	0
FBgn0038973	Pebp1	0	0	1	0	0	0
FBgn0003068	per	0	0	1	1	1	1
FBgn0030310	PGRP-SA	0	0	1	0	0	0
FBgn0043578	PGRP-SB1	0	0	1	1	1	1
FBgn0035806	PGRP-SD	0	0	1	1	1	1
FBgn0263234	Phae1	0	0	1	0	0	0
FBgn0263235	Phae2	0	0	1	0	0	0
FBgn0005626	ple	0	0	1	0	0	0
FBgn0031745	rau	0	0	1	0	0	0
FBgn0040290	RecQ4	0	0	1	0	0	0
FBgn0014018	Rel	0	0	1	1	1	1
FBgn0264753	Rgk1	0	0	1	0	0	0
FBgn0011703	RnrL	0	0	1	0	0	0
FBgn0028468	rtet	0	0	1	0	0	0
FBgn0083981	RunxA	0	0	1	0	0	0
FBgn0003328	scb	0	0	1	0	0	0
FBgn0086348	se	0	0	1	0	0	0
FBgn0010638	Sec61beta	0	0	1	0	0	0
FBgn0019928	Ser8	0	0	1	1	1	1
FBgn0003390	shf	0	0	1	0	0	0
FBgn0039593	Sid	0	0	1	1	1	1
FBgn0031971	Sirup	0	0	1	0	0	0
FBgn0037140	SLC22A	0	0	1	0	0	0
FBgn0035968	Slc45-1	0	0	1	0	0	0
FBgn0264087	Slob	0	0	1	0	0	0
FBgn0039873	Smvt	0	0	1	1	1	1
FBgn0041184	Socs36E	0	0	1	0	0	0
FBgn0053329	Sp212	0	0	1	0	0	0
FBgn0037723	SpdS	0	0	1	0	0	0
FBgn0039102	SPE	0	0	1	0	0	0
FBgn0031973	Spn28Dc	0	0	1	1	1	1
FBgn0044011	Spn43Ad	0	0	1	0	0	0
FBgn0028983	Spn55B	0	0	1	0	0	0
FBgn0038299	Spn88Eb	0	0	1	1	1	1
FBgn0003499	sr	0	0	1	1	1	1
FBgn0037248	srl	0	0	1	0	0	0
FBgn0034887	St1	0	0	1	0	0	0
FBgn0266719	stac	0	0	1	0	0	0
FBgn0086408	stl	0	0	1	0	0	0
FBgn0046689	Takl1	0	0	1	0	0	0
FBgn0035199	tfc	0	0	1	0	0	0
FBgn0010423	TpnC47D	0	0	1	0	0	0
FBgn0034094	Tsf3	0	0	1	0	0	0
FBgn0042086	Tsp42Eb	0	0	1	1	1	1
FBgn0029507	Tsp42Ed	0	0	1	0	0	0
FBgn0033139	Tsp42Er	0	0	1	0	0	0
FBgn0029170	TwdlT	0	0	1	0	0	0
FBgn0026314	Ugt35B1	0	0	1	0	0	0
FBgn0040256	Ugt35C1	0	0	1	0	0	0
FBgn0040255	Ugt35E2	0	0	1	0	0	0
FBgn0040250	Ugt304A1	0	0	1	0	0	0
FBgn0063449	Uhg2	0	0	1	0	0	0
FBgn0015561	unpg	0	0	1	0	0	0
FBgn0016076	vri	0	0	1	1	1	1
FBgn0004649	yl	0	0	1	0	0	0

### Sheet: Results pairwise comparisons
This table contains the results of the pairwise contrasts made in Limma-Voom, for all 951 DE genes.
Results include: log2 fold change relative to the first time point; Benjamini-Hochberg corrected p-values; normalized counts for each gene at each time point.
gene_ID	gene_name	logFC_1_s	logFC_2_s	logFC_3_s	logFC_5_s	logFC_6_s	logFC_7_s	logFC_8_s	logFC_9_s	logFC_10_s	logFC_11_s	logFC_12_s	logFC_13_s	logFC_14_s	logFC_15_s	logFC_16_s	logFC_17_s	logFC_18_s	adj.pval_2_s	adj.pval_4_s	adj.pval_5_s	adj.pval_6_s	adj.pval_7_s	adj.pval_8_s	adj.pval_9_s	adj.pval_10_s	adj.pval_11_s	adj.pval_12_s	adj.pval_13_s	adj.pval_14_s	adj.pval_15_s	adj.pval_16_s	adj.pval_17_s	adj.pval_18_s	1A	2A	3A	4A	5A	6A	7A	8A	9A	10A	11A	12A	13A	14A	15A	16A	17A	18A	19A	20A	21A	1B	2B	3B	5B	6B	7B	8B	9B	10B	11B	12B	13B	14B	15B	16B	17B	18B	19B	20B	21B
FBgn0267513	28SrRNA-Psi:CR45853	0	-0.720452	-0.661041	-0.605678	1.4351	-0.266393	0.309749	-0.95043	0.530912	-0.636182	1.21014	-0.0952051	-0.338556	-0.323397	-0.129558	-0.231359	3.1149	0.349032	0.389378	0.42962	0.0705531	0.726615	0.684514	0.220389	0.487926	0.407134	0.122902	0.900426	0.657102	0.671469	0.864819	0.761306	0.000499688	4.46795	3.49419	3.20199	3.50521	3.74973	6.88408	4.01899	4.51738	2.32877	4.52194	3.09348	6.47184	4.00722	3.78772	3.33646	4.36834	4.10492	7.00018	3.95059	4.09185	4.22528	4.23576	3.7938	4.19647	3.93154	4.5156	4.23287	4.92481	4.54496	5.18411	4.45129	4.64808	4.45352	4.11761	4.6655	4.11364	4.04677	7.73695	4.44492	8.82346	6.96553
FBgn0031791	AANATL2	0	-0.210579	-0.338597	-0.561582	-0.43885	-0.518965	-0.908835	-0.559024	-0.679275	-1.04468	-0.556104	-0.396408	0.432871	-0.168219	-0.64819	-0.184423	0.0819661	0.381694	0.165813	0.0270592	0.0770441	0.0393658	0.00097411	0.0276837	0.00914479	0.000252863	0.0284125	0.107749	0.0808454	0.483138	0.0122527	0.442576	0.731346	6.47071	6.3415	6.03546	6.34937	6.05251	6.12707	5.77476	5.99657	6.0745	6.04608	5.58159	5.95429	6.36826	6.954	6.09004	5.71443	6.42248	6.61336	6.8284	7.12653	7.18277	6.70441	6.39342	6.43489	6.16334	6.03619	6.43755	5.50803	5.9501	5.74048	5.5841	6.14593	5.95969	6.93864	6.66617	6.20436	6.28204	6.59186	7.06739	6.74837	6.7048
FBgn0033246	ACC	0	0.190124	-0.352466	-0.892768	-1.08485	-1.04492	-0.864318	-0.451869	-0.00714088	-0.6681	-0.517364	-0.198645	0.378928	0.193463	0.203756	0.0779724	0.498957	0.421321	0.14365	0.000986324	0.000142284	0.000212477	0.00131375	0.065167	0.975706	0.00915271	0.0370496	0.401164	0.11741	0.413346	0.389376	0.739846	0.0435568	13.9824	14.2682	13.5421	13.1756	13.1081	12.5755	12.86	12.9794	13.2354	13.8997	13.2647	13.6253	13.8665	14.3527	14.1405	14.3233	14.0459	14.4502	14.7057	14.7636	14.7806	14.1493	14.2223	13.8528	13.3961	13.2461	13.2506	13.5587	13.9528	14.1783	13.5956	13.5022	13.8083	14.392	14.293	14.2474	14.1374	14.5458	14.7774	14.727	14.6101
FBgn0012034	AcCoAS	0	0.219786	-0.202753	-1.15746	-1.38274	-1.25123	-1.29807	-0.804688	-0.482729	-0.896248	-0.71145	-0.154693	0.151865	-0.110007	-0.23388	-0.0695428	0.351743	0.409558	0.446217	0.000253786	3.46327e-05	0.000110085	7.275e-05	0.00585195	0.0791303	0.00262058	0.0129939	0.559915	0.567051	0.67781	0.380726	0.792563	0.192705	14.2408	14.3404	13.6078	13.2042	13.0445	12.5466	12.8577	12.6667	13.0914	13.5601	13.2275	13.4753	14.0693	14.2862	14.0623	14.0619	14.0843	14.4213	14.5588	14.7878	14.6709	14.2443	14.5627	14.4399	13.2837	13.0326	13.1936	13.3573	13.7445	13.92	13.5298	13.6174	14.0467	14.3577	14.1176	13.9869	14.1572	14.6335	14.6185	14.6969	14.6424
FBgn0033936	Achl	0	-1.27031	-1.45863	-0.557136	-0.816808	-0.983449	-1.22974	-0.496637	0.219304	0.546919	0.407006	0.451564	-0.760678	-0.402892	0.347887	0.59178	-0.483338	0.000291399	6.47388e-05	0.069286	0.0107112	0.00291719	0.000403928	0.102518	0.458693	0.0741275	0.176148	0.135424	0.0163671	0.180359	0.244679	0.0548879	0.111432	9.07634	8.09875	8.38021	8.078	8.68982	7.89893	8.04253	8.17757	8.69152	9.53073	9.70262	9.58565	9.60212	8.1825	8.63265	9.28813	9.85104	8.47071	7.81718	8.24646	8.29628	9.33765	7.75666	7.08966	8.76882	8.74324	8.4755	7.91492	8.6904	9.28211	9.86915	9.67221	9.6547	8.5672	8.89131	9.85264	9.64134	8.84412	8.03368	8.63363	7.94369
FBgn0014454	Acp1	0	-0.840462	-1.61375	-1.57528	-0.652935	-1.64384	-2.28246	-1.34705	-1.11443	-1.11261	-1.04669	-0.85579	-0.527333	-0.966354	-1.33708	-0.97975	-1.25822	0.103389	0.00377206	0.00451013	0.199863	0.00327838	0.000159897	0.0127549	0.0349296	0.0351958	0.0462138	0.0976462	0.297044	0.0638093	0.013334	0.0605127	0.0188798	6.79282	6.59238	5.84274	6.75486	6.31943	6.92555	6.35985	6.12022	6.77665	6.55409	6.57913	7.28712	6.69906	7.01243	7.22913	6.37511	6.67216	6.54232	6.0039	6.28205	5.52811	8.56759	7.07007	6.27185	6.05989	6.99174	5.79496	4.83767	5.86048	6.54506	6.62727	6.01779	6.89472	7.15073	6.12024	6.35182	6.63032	6.17736	5.86157	4.94839	5.35573
FBgn0000045	Act79B	0	-0.485784	-0.50323	-0.508262	-0.361785	-0.539354	-0.590132	-0.469946	-0.486928	-0.74436	-0.747575	-0.975204	-0.658929	-1.02154	-0.961887	-1.04363	-1.14326	0.0730937	0.0641158	0.0617151	0.174232	0.0485809	0.0324731	0.082184	0.0724729	0.00887852	0.00863368	0.00112826	0.0184289	0.000740205	0.00127334	0.000605265	0.000244462	14.0322	14.0521	13.8497	14.121	13.8581	13.8957	13.832	14.1224	13.8695	13.8672	13.5795	13.7464	13.3751	13.6554	13.2148	13.2481	13.4005	13.1664	12.8091	13.0479	12.6809	14.4242	13.4113	13.5684	13.7398	13.6967	13.6143	13.2887	13.6072	13.5759	13.453	13.2454	13.0713	13.3384	13.1135	13.3161	12.8643	12.87	12.6601	12.1954	12.3935
FBgn0000046	Act87E	0	-0.12168	-0.11368	-0.169786	-0.138837	-0.113258	-0.299853	-0.240789	-0.316162	-0.35545	-0.283286	-0.30779	-0.372496	-0.341034	-0.471813	-0.471734	-0.469427	0.343627	0.375599	0.190994	0.281522	0.377338	0.0267829	0.0692952	0.0203255	0.0102626	0.0352538	0.0234328	0.00757701	0.0132242	0.00122832	0.00123013	0.00128401	13.4912	13.5192	13.5099	13.5533	13.3916	13.3717	13.5202	13.4435	13.3463	13.2949	13.2657	13.3233	13.224	13.0818	13.1581	13.1176	13.0957	12.9599	12.9085	12.9096	12.7852	13.5273	13.2345	13.2494	13.4453	13.2287	13.3404	13.1103	13.1508	13.0519	13.1068	13.1592	13.1193	13.0469	13.0932	12.9888	12.875	12.9862	12.8155	12.8826	12.6282
FBgn0000052	Pfas	0	0.533016	0.2357	-0.355127	-0.558856	-0.14523	0.16372	0.556608	0.503312	-0.169572	-0.0879034	-0.000289698	0.482217	0.747384	0.628138	-0.0334459	1.129	0.0946226	0.446878	0.256122	0.0806963	0.637769	0.595863	0.0818325	0.113145	0.582888	0.775274	0.999249	0.128095	0.0231014	0.0518378	0.913426	0.0013628	10.7141	11.2754	10.5896	10.3783	10.4337	9.78457	10.4517	10.8265	11.1391	11.2844	10.508	10.6185	10.4863	11.0978	11.2595	11.2691	10.6228	11.3576	11.942	12.2519	12.0418	10.859	11.342	11.4229	10.5872	10.5308	10.8996	11.2089	11.5071	11.2557	10.7908	10.8093	11.0265	11.2947	11.723	11.5915	10.7791	12.3395	12.3005	12.9486	12.6635
FBgn0020513	Paics	0	0.337053	0.345102	-0.120631	-0.182734	-0.046775	-0.0632447	0.436293	0.359882	0.267344	0.390809	0.452244	0.610376	0.944999	0.924228	0.679185	1.27052	0.297229	0.286159	0.705716	0.568216	0.88341	0.842859	0.181175	0.266619	0.40596	0.228962	0.166432	0.0668373	0.00706136	0.00818852	0.0433722	0.000648677	12.3947	12.6673	12.2804	12.3111	12.4313	12.0249	12.085	12.1319	12.4708	12.6827	12.5893	12.6664	12.6208	12.8524	13.0304	13.1409	12.9798	13.2807	13.5791	13.7683	13.9459	12.4281	12.808	13.2007	12.3082	12.292	12.7129	12.6994	13.1847	12.8204	12.8329	12.9685	13.0468	13.0462	13.5972	13.5618	13.0968	13.9494	13.8711	13.9856	13.9845
FBgn0036337	Adk2	0	-0.090996	-0.270713	-0.782645	-0.418061	-0.659907	-0.19708	0.35868	0.41257	0.456922	0.627611	0.534595	0.543208	0.592577	0.380273	0.637191	0.400827	0.52044	0.0658114	1.65541e-05	0.00698653	0.00012393	0.171912	0.0179333	0.00763505	0.00370114	0.000212568	0.00101407	0.000877495	0.000382646	0.0127897	0.000181076	0.00922215	11.195	11.0921	10.8554	10.702	10.5371	10.5385	10.5171	11.0696	11.5178	11.5827	11.7735	12.0806	11.8602	11.6211	11.7252	11.6126	11.6892	11.4184	11.247	11.5559	11.7475	11.1278	11.0272	10.8942	10.3787	10.8079	10.5548	10.994	11.4823	11.5256	11.5277	11.5277	11.4718	11.643	11.6974	11.5021	11.8033	11.5722	11.5277	11.5339	11.6943
FBgn0036752	Adgf-A	0	-0.235352	-0.217546	-0.360178	-0.306512	-0.0815154	-0.0187416	0.240232	0.107265	0.0207477	0.0456647	0.450754	0.672253	0.610212	0.486048	0.544678	0.616243	0.247607	0.284027	0.0833416	0.136563	0.684362	0.925386	0.238266	0.593264	0.917429	0.8196	0.0336427	0.00282833	0.00580038	0.0231389	0.0121749	0.00541245	8.41892	8.19288	8.28857	8.20717	8.33393	8.06587	8.53589	8.70436	8.81265	8.54579	8.61475	8.65611	8.97973	8.86428	8.80033	8.90325	9.09552	9.0415	9.06011	9.56116	9.66821	8.74856	8.48311	8.41257	8.27196	8.34925	8.53729	8.56046	8.7949	8.79655	8.65882	8.63301	9.02861	9.50161	9.50128	9.26674	9.0558	9.22363	9.30124	10.044	9.89822
FBgn0000055	Adh	0	-0.897511	-0.591334	-1.29812	-1.2152	-1.20352	-0.507802	-0.365821	-0.61758	-1.26909	-0.95061	-0.47425	0.092174	-0.0259045	-0.043907	-0.35646	0.339934	0.00287609	0.0368646	8.4519e-05	0.000174774	0.000193683	0.0691486	0.181722	0.030023	0.000108919	0.00180677	0.0879889	0.731016	0.922926	0.869772	0.19266	0.213231	7.82041	6.80603	7.00152	6.72379	6.52847	5.91695	6.70655	7.42166	7.32137	7.08087	6.36135	6.63608	7.38269	7.89481	7.58591	7.88781	7.51583	8.07727	8.26196	8.29992	8.21266	7.8284	7.03189	7.43618	6.69054	7.17164	6.6118	7.34879	7.55795	7.29691	6.82285	7.148	7.26063	7.79342	7.92633	7.70486	7.31778	8.11669	8.29162	8.40949	8.08213
FBgn0026602	Adk3	0	0.467934	1.03627	0.569532	0.379908	0.442248	0.520068	0.284337	0.180684	0.0698314	-0.0504369	0.043605	0.350976	0.361231	0.25802	-0.05111	0.246462	0.0888772	0.000771396	0.0416586	0.162026	0.106517	0.0607193	0.290101	0.497793	0.792293	0.849091	0.869319	0.194836	0.182649	0.335864	0.847104	0.357469	10.2379	10.9733	11.1927	11.3896	10.8534	10.2764	10.2125	10.6701	10.4327	10.3986	10.3214	10.2527	10.1011	10.5714	10.5599	10.4984	10.0893	10.4249	10.4807	10.6443	11.0566	10.3594	10.538	11.4446	11.0405	10.94	11.3376	11.1019	10.6932	10.5205	10.4802	10.2742	10.5237	10.5827	10.6745	10.6462	10.3015	10.5316	10.7968	10.3471	10.5936
FBgn0020508	Ag5r2	0	-0.364644	0.353602	0.697647	1.02024	0.656438	0.540113	0.60714	0.510419	0.472982	0.128381	-0.151589	0.22175	0.371971	0.520307	0.25125	0.191902	0.0788134	0.0875976	0.00203739	4.52252e-05	0.00330406	0.0125226	0.0058527	0.0173989	0.0261088	0.521756	0.450305	0.273342	0.0734192	0.015604	0.2165	0.341323	9.12629	8.75235	9.79587	9.78324	9.88299	9.89047	9.5	9.67264	9.61401	9.47699	9.53037	8.94323	8.82748	9.25756	9.36816	9.43802	9.37013	9.15537	9.25602	9.50079	10.2867	8.99413	8.6181	8.99938	9.78957	10.1287	10.0009	9.66203	9.67995	9.62405	9.59997	9.46423	8.93045	9.16124	9.41052	9.75371	9.14805	9.215	9.28331	8.64304	8.96879
FBgn0053138	AGBE	0	-0.134702	-0.292452	-0.86382	-0.948763	-1.1536	-1.12816	-0.601225	-0.30943	-0.446412	-0.0628112	0.0604261	0.138422	0.0153472	-0.087525	0.48829	0.115399	0.421624	0.0900517	3.77526e-05	1.17887e-05	8.1248e-07	1.12018e-06	0.00154755	0.0740803	0.013212	0.706067	0.716701	0.409132	0.926453	0.599832	0.0074978	0.490227	11.2195	11.3562	10.9946	10.7993	10.5491	10.2873	10.2502	10.3399	10.6406	11.2382	11.0113	11.5878	11.5602	11.5624	11.2847	11.2969	11.7856	11.5069	11.4821	11.8266	11.9962	11.6087	11.1812	11.217	10.7098	10.5034	10.34	10.3675	10.9456	10.9319	10.9891	11.1454	11.3292	11.3978	11.4891	11.3878	11.9147	11.4185	11.7321	11.6884	11.6387
FBgn0025595	AkhR	0	-0.314426	-0.785348	-1.35433	-0.711205	-0.858613	-0.652546	0.160348	0.153775	0.34942	0.158436	0.0288821	-0.0312287	0.0952733	-0.077448	-0.0470807	-0.0679334	0.240538	0.00674416	4.24462e-05	0.0127304	0.00355027	0.0207674	0.544289	0.560766	0.193927	0.549055	0.912638	0.905574	0.717831	0.768822	0.858098	0.796504	10.6106	10.244	9.61906	9.09973	9.0894	9.50914	9.82112	9.97387	10.9177	11.0024	11.1426	10.9866	10.8391	10.9298	10.8864	10.8362	10.5646	10.6264	10.1014	10.2912	10.0494	10.7788	10.4954	10.1685	9.75065	10.3181	9.92039	10.2459	10.7525	10.6551	11.0102	10.7501	10.5484	10.2524	10.6084	10.43	10.6263	10.4937	10.2829	9.46948	10.0409
FBgn0283480	Alp2	0	0.113434	0.809853	1.3361	1.85669	1.6607	1.34278	1.33314	1.1947	1.25338	1.44161	1.01711	0.393034	0.720385	0.71065	0.411946	0.115502	0.739326	0.0257586	0.000746897	2.09027e-05	7.88848e-05	0.000712981	0.000762384	0.00199096	0.0013267	0.000358517	0.0066809	0.256117	0.044612	0.0472871	0.234684	0.734763	10.6405	10.5149	11.8161	11.8649	11.6069	11.8572	11.9821	11.5764	11.8785	11.1936	11.8425	12.0965	11.0542	10.3613	10.7868	10.9163	10.5563	10.3331	10.6253	10.9174	10.6697	10.0564	10.3874	10.4682	11.9195	12.4119	12.1042	11.9404	11.4442	11.8527	11.4253	11.5135	11.6168	10.9767	11.2654	11.2331	10.86	10.4612	10.7777	11.3666	11.2514
FBgn0015570	alpha-Est2	0	-0.181728	-0.532192	-2.08955	-1.80428	-2.07688	-1.32812	-0.0568246	0.384261	0.420262	0.395261	0.0191793	0.166186	0.542569	0.446581	0.289753	0.546569	0.526765	0.0738216	3.74201e-07	3.0627e-06	4.09605e-07	0.000134785	0.842393	0.188292	0.151882	0.176493	0.94647	0.562385	0.0687878	0.129088	0.316618	0.0669297	8.47568	8.30953	7.7501	6.46662	6.6675	6.4731	6.46296	6.91866	8.64515	9.23946	9.2736	9.20368	8.89625	8.79523	9.17156	9.18103	8.74772	9.09212	8.99058	9.31332	9.03872	8.85771	8.63942	8.48881	6.65548	7.12102	6.79642	7.89887	8.53493	8.82222	8.96411	8.94983	8.41589	8.72542	9.16077	9.07605	9.06023	9.19976	9.24831	8.66629	8.84892
FBgn0261393	alpha-Est5	0	0.146898	0.187573	-0.0989813	0.0433959	0.07091	-0.150807	0.238657	0.260049	0.138474	0.0308904	0.471048	0.730424	0.596065	0.378745	0.703881	0.756303	0.440765	0.327212	0.601957	0.818621	0.708185	0.42889	0.215928	0.179086	0.46704	0.87029	0.0202476	0.000865851	0.00458237	0.0560932	0.00120659	0.000626236	9.3692	9.46859	9.56735	9.59646	9.49204	9.33348	9.28465	9.34314	9.62508	9.63102	9.36069	9.51566	9.87306	9.93058	9.82066	9.72008	10.0592	9.9836	10.2276	10.4756	10.6587	9.53315	9.70589	9.67803	9.37036	9.51525	9.82804	9.39268	9.71446	9.75168	9.88317	9.47891	9.91118	10.287	10.1881	9.9708	10.1457	10.297	10.3733	10.6509	10.5291
FBgn0030007	alpha-PheRS	0	-0.0049904	0.0804399	0.222616	0.453302	0.406596	0.495935	0.597353	0.443567	0.343331	0.284132	0.292869	0.301702	0.419821	0.306827	0.389552	0.27128	0.961747	0.442892	0.0425235	0.000268707	0.000777565	0.000102457	1.0918e-05	0.000335235	0.00325168	0.0119387	0.00989085	0.00816467	0.000575454	0.00730006	0.00114552	0.0156985	9.25908	9.26935	9.41318	9.40653	9.51063	9.46235	9.69441	9.79057	9.74831	9.63255	9.60518	9.54075	9.32922	9.38741	9.61207	9.55051	9.61685	9.44356	9.42528	9.57857	9.4932	9.23348	9.19177	9.20828	9.58469	9.79581	9.67935	9.82806	9.89834	9.7071	9.63826	9.55013	9.68904	9.56335	9.63446	9.58675	9.54993	9.45763	9.44393	9.97309	9.6263
FBgn0003863	alphaTry	0	0.241085	0.245998	0.571647	1.11886	0.551738	0.540413	0.746493	0.679953	0.471878	0.138275	0.886853	1.12113	0.904544	0.787877	0.676767	0.682701	0.392825	0.383433	0.05152	0.000620819	0.059405	0.0643565	0.0136466	0.0229596	0.102834	0.621891	0.00436569	0.000608953	0.00377012	0.00980259	0.0235291	0.0224787	14.0511	14.0377	14.4251	14.6632	14.4075	15.2995	14.7379	14.6525	14.8997	14.7112	14.1758	13.845	14.6161	14.696	14.6184	14.5281	14.6157	14.4617	15.0046	15.1095	15.1939	13.9151	14.3893	14.0012	14.86	14.764	14.4005	14.5295	14.5197	14.5755	14.799	14.4283	15.0642	15.3676	15.0718	15.0453	14.5996	14.7363	14.2835	14.5743	14.7305
FBgn0025686	Amnionless	0	-0.195577	-0.348649	0.144878	0.122526	-0.27332	-0.398319	0.602416	0.511581	0.504119	0.363104	0.512141	1.46599	1.90802	1.04781	0.993033	1.08119	0.65073	0.422219	0.737038	0.77634	0.527938	0.360375	0.172218	0.243283	0.249993	0.403562	0.242785	0.00255811	0.00022681	0.0229941	0.030149	0.0194462	4.07448	4.49591	4.20397	3.77143	5.26136	4.69897	4.10652	3.6354	4.86623	4.89411	4.83947	4.73801	4.69143	5.74211	6.29206	5.51505	5.92697	5.91347	6.02091	6.00136	5.68528	5.04111	4.21325	4.19647	4.29263	4.5156	4.53937	4.83767	5.39106	5.18411	5.32707	5.11697	5.36899	6.11901	6.5061	5.69201	5.03877	5.19716	5.14635	4.82159	5.09004
FBgn0000078	Amy-d	0	0.39719	0.533715	0.445279	0.610164	0.440512	0.41627	0.52666	0.518478	0.00802496	0.27559	0.942693	1.14005	0.996495	0.696252	0.870581	0.823695	0.0656029	0.0164916	0.0410657	0.00719796	0.0430592	0.0546204	0.0177732	0.0193769	0.968997	0.191616	0.000164176	1.79339e-05	8.91017e-05	0.00274707	0.000374483	0.000641143	14.2657	14.6092	14.7457	14.9641	14.5785	14.7516	14.702	14.803	14.7054	14.7274	14.1899	14.3823	15.1147	15.0641	14.8626	14.7869	15.1441	14.7753	15.4616	15.713	16.0235	14.2568	14.6862	14.8123	14.9925	14.8507	14.7701	14.6869	14.8306	14.7926	14.4134	14.7219	15.2335	15.5936	15.5677	15.1596	15.0151	15.261	15.5465	15.057	15.3348
FBgn0000079	Amy-p	0	0.390643	0.5157	0.452364	0.674449	0.443168	0.451328	0.53629	0.524432	0.00119754	0.252974	0.937873	1.11112	0.992137	0.688815	0.834002	0.826376	0.0635665	0.0173909	0.034102	0.00289982	0.0375029	0.0344705	0.0138851	0.0158125	0.995256	0.217992	0.000132471	1.81096e-05	7.05385e-05	0.00245437	0.000447483	0.000489464	14.7611	15.1089	15.2347	15.4992	15.0869	15.341	15.1815	15.3471	15.2098	15.2235	14.6535	14.8518	15.6017	15.5219	15.3815	15.2779	15.6121	15.2879	15.95	16.1797	16.5032	14.7465	15.1585	15.2725	15.4834	15.375	15.281	15.1982	15.3305	15.2936	14.9212	15.1923	15.722	16.0631	16.0252	15.6389	15.4591	15.7388	16.0087	15.5214	15.8418
FBgn0012037	Ance	0	-0.0599225	0.0635754	-0.0396706	0.126476	0.206249	0.0521684	0.274731	0.20883	0.298047	0.278211	0.906633	0.708186	0.525397	0.32811	1.08145	0.694437	0.741916	0.72684	0.827283	0.489066	0.263976	0.774266	0.141444	0.258234	0.112331	0.136736	6.09032e-05	0.000797056	0.00831904	0.0824398	6.82659e-06	0.000953335	11.3566	11.3236	11.5591	11.5286	11.5086	11.487	11.7847	11.7897	11.7755	11.6725	11.93	11.8821	12.3779	11.9252	11.9041	11.8451	12.5645	11.9835	12.2064	12.4375	12.3923	11.7972	11.6888	11.6899	11.7237	11.7792	11.8501	11.6032	11.8878	11.8594	11.8845	11.8584	12.5292	12.4999	12.2151	11.9963	12.6475	12.4253	12.4125	12.2522	12.192
FBgn0035076	Ance-5	0	0.0601129	-0.55293	-0.769952	-0.779534	-1.17365	-0.858598	-0.347783	-0.303617	-0.472587	-0.0583155	0.342347	0.386798	0.15211	0.0646082	0.655592	0.596134	0.845615	0.0846364	0.0200565	0.0187469	0.000995272	0.0106352	0.267245	0.330995	0.136628	0.850171	0.274565	0.218911	0.623121	0.834243	0.0438486	0.0645475	10.045	9.9909	8.97846	8.64468	9.43262	9.30626	8.80156	9.1144	9.39223	9.58731	9.83151	10.2628	10.5813	10.3822	10.2317	10.1577	10.7784	10.7458	10.8767	10.841	10.8576	10.2345	10.3874	10.1641	9.46578	9.27477	9.20087	9.58387	10.1523	10.0459	9.56808	9.93069	10.323	10.5258	10.2669	10.2825	10.7075	10.592	10.8562	10.16	10.7367
FBgn0000094	Anp	0	0.283016	0.199461	0.212467	0.785678	0.245994	0.23749	0.226085	0.222302	0.326894	0.10875	0.0248068	0.0311655	-0.146131	-0.198654	-0.312269	-0.283642	0.286593	0.449365	0.42081	0.0064732	0.352645	0.369186	0.392168	0.399994	0.220556	0.678461	0.924504	0.90524	0.578153	0.451175	0.241132	0.285559	14.289	14.1046	14.0018	14.4645	14.3644	14.5781	14.1019	14.1436	14.0079	13.9297	14.0231	13.8954	13.9708	13.6922	13.6547	13.6652	13.5533	13.4983	13.3541	13.0543	13.2412	13.1889	13.9178	13.8431	13.6964	14.3307	13.9366	13.9442	13.8823	13.9534	14.1733	13.8305	13.497	13.7032	13.4458	13.4469	13.1957	13.2787	12.9258	13.1488	13.1305
FBgn0267408	AOX1	0	0.359126	0.621224	0.60509	0.533651	0.321687	-0.117362	0.275985	0.491413	0.60281	0.639108	0.653278	0.783851	0.800988	0.887315	1.03615	0.880877	0.161579	0.0205876	0.0236601	0.0430913	0.207702	0.639919	0.277213	0.060554	0.0241272	0.0176209	0.0155614	0.00478459	0.00408374	0.00182375	0.0004469	0.00193749	12.4969	12.955	13.41	13.211	13.4432	13.0869	13.1173	12.6937	12.9283	13.1254	13.1392	13.378	13.1182	13.0994	13.2079	13.331	13.5993	13.1356	13.8434	14.13	14.2937	12.9372	13.1758	13.2346	13.359	13.274	13.0288	12.6407	13.0179	13.252	13.5652	13.3648	13.5628	13.7575	13.743	13.9092	13.8026	13.9266	14.0305	13.534	13.6449
FBgn0267978	ap	0	-0.110756	-0.027832	0.429454	0.25489	0.544625	0.628299	0.689525	0.720254	0.468509	0.250784	0.128219	0.199134	0.443092	0.344983	0.0405716	0.0768933	0.487745	0.860782	0.0125848	0.119392	0.00238109	0.000686167	0.000275218	0.000174263	0.00722695	0.125104	0.422758	0.218282	0.010384	0.0395605	0.798305	0.6289	9.8785	9.71587	9.95634	9.99811	10.5827	9.97561	10.6758	10.681	10.7618	10.7511	10.5063	10.2077	10.0705	10.2258	10.509	10.4013	9.80554	9.94694	9.82937	9.76882	9.76238	9.96993	9.88971	9.8046	10.2822	10.242	10.3301	10.5584	10.4254	10.4979	10.3435	10.1726	9.97466	9.8759	10.1402	10.1683	10.0197	9.92165	9.79869	9.46418	9.50299
FBgn0087002	apolpp	0	-0.0524622	-0.48532	-1.43724	-0.741161	-0.734235	-0.139604	0.558208	0.760667	0.471651	0.200303	0.0224267	0.5405	0.777847	0.72152	0.477404	0.467596	0.83097	0.0591857	8.53528e-06	0.00624427	0.00666013	0.571375	0.0322688	0.00520367	0.0660553	0.418705	0.92726	0.037507	0.00442823	0.00749427	0.0630819	0.068225	15.5412	15.388	14.8203	13.8561	14.4384	14.6912	15.1376	15.5561	16.1814	16.36	16.1546	15.8884	15.6924	16.1389	16.3744	16.4058	15.87	16.1164	16.061	15.9798	16.1016	15.4523	15.4791	15.1706	13.8386	14.6796	14.4561	15.2931	15.8886	16.1154	15.847	15.5362	15.2863	15.7907	16.0897	16.0622	15.9739	15.6787	16.0163	15.6424	15.9622
FBgn0028646	aralar1	0	0.251135	0.0376709	-0.744131	-1.03836	-0.99275	-0.921156	-0.541449	-0.338801	-0.853646	-0.49259	0.158481	0.377029	0.00671905	0.125603	0.43708	0.50253	0.292928	0.872912	0.00448927	0.000236611	0.00037407	0.000768582	0.0304651	0.160579	0.00151352	0.0468296	0.503285	0.120539	0.977232	0.595006	0.0747642	0.0429631	12.0612	12.4176	11.8744	11.9048	11.2634	10.6671	10.8937	11.1571	11.3395	11.7224	11.2252	11.7112	12.3054	12.4284	12.0201	12.205	12.5051	12.5229	12.5857	12.7466	12.6981	12.2322	12.3566	12.4625	11.7	11.4095	11.4832	11.4293	11.8314	11.8541	11.426	11.6276	12.2453	12.4742	12.2017	12.3712	12.558	12.6419	12.7549	12.5606	12.6263
FBgn0038742	Arc42	0	-0.150716	-0.220513	-0.515765	-0.3151	-0.506232	-0.199162	0.142993	0.147444	0.155114	0.21895	0.10795	0.237867	0.252948	0.221702	0.338531	0.243074	0.182147	0.0567188	0.000128065	0.00905646	0.000156873	0.0827357	0.20458	0.191399	0.170274	0.058341	0.333995	0.0412515	0.0310427	0.0555127	0.00558407	0.0374229	10.0188	9.82278	9.64515	9.42113	9.48579	9.36773	9.45901	9.77026	10.0447	10.189	10.2646	10.1707	10.0146	10.1035	10.1269	10.1534	10.2515	10.1469	10.1915	10.3907	10.4895	9.90359	9.77688	9.8046	9.56357	9.78447	9.52013	9.88892	10.1237	9.98876	10.0326	10.2199	10.0639	10.1496	10.216	10.2437	10.2433	10.1278	10.2904	10.1049	10.3103
FBgn0023535	arg	0	-0.230854	-0.247047	-0.996542	-0.755305	-1.42642	-0.976104	-0.463055	-0.221694	-0.272984	-0.0955659	-0.101416	-0.135327	-0.124576	-0.259995	-0.00721267	0.175844	0.109922	0.0885695	5.45013e-07	2.33652e-05	1.80229e-09	7.37942e-07	0.00314719	0.123837	0.0618492	0.496579	0.47093	0.338486	0.377412	0.0741779	0.958835	0.217184	8.28362	8.13609	8.01316	7.58486	7.34761	7.58629	6.92697	7.4455	7.84771	8.23781	8.30677	8.21654	8.41257	8.09057	8.16837	8.10578	8.27114	8.28736	8.43692	8.92479	8.83287	8.39323	8.05838	8.1386	7.49809	7.44293	6.97291	7.41801	7.86496	7.95705	7.88973	8.29992	8.00226	8.17145	8.17474	8.08342	8.28707	8.60725	8.29162	8.77295	8.75544
FBgn0270926	AsnS	0	1.22589	0.772589	0.954519	1.05747	1.50968	1.88853	1.92323	1.69716	0.131705	-0.0652322	-0.355881	0.440875	0.599959	0.653869	-0.465875	0.441816	0.0172808	0.117488	0.0568462	0.0366673	0.00452865	0.000704923	0.000593602	0.00181394	0.783197	0.89152	0.459885	0.361671	0.218518	0.181438	0.335678	0.360668	8.80022	9.88834	9.25271	9.19909	10.1487	10.2633	10.8179	11.3672	11.4649	11.0341	8.9898	8.553	7.97243	9.31091	9.46887	9.52021	8.19953	8.92903	9.32441	9.3644	9.40175	8.83712	10.1775	9.89668	9.55409	9.34704	9.9054	10.1799	9.97686	9.956	8.97537	8.98453	8.89468	9.06262	9.28225	9.45521	8.40306	9.45763	9.2938	8.84807	9.22605
FBgn0261108	Atg13	0	0.00480717	0.0369464	-0.324384	-0.339695	-0.200369	-0.144295	0.0485632	0.214378	0.182754	0.185732	0.296964	0.284231	0.190934	0.347767	0.452099	0.338839	0.9728	0.793454	0.0304053	0.0241347	0.165596	0.312412	0.730896	0.139307	0.204195	0.197213	0.0455159	0.0546263	0.185467	0.0213355	0.00403702	0.0244507	10.0479	10.1069	10.1034	9.93846	9.92517	9.45882	9.97733	10.0314	10.0907	10.3415	10.3815	10.4565	10.4364	10.3486	10.2207	10.3691	10.531	10.2653	10.4629	10.684	10.8107	10.2513	10.1804	10.2378	9.88346	10.021	9.98992	10.1142	10.2658	10.3469	10.3478	10.2445	10.3968	10.3741	10.3751	10.6569	10.5677	10.5778	10.6795	10.3384	10.6038
FBgn0012042	AttA	0	5.90672	6.73742	6.22231	5.50738	5.11348	5.50416	4.46622	5.0822	4.03604	4.18641	5.57756	3.30157	5.61332	4.71539	5.15304	4.14896	0.00030732	7.41961e-05	0.000178685	0.000611613	0.00120535	0.000615008	0.00364006	0.00127193	0.00748208	0.00582645	0.0005419	0.0244451	0.000509502	0.00238392	0.00112608	0.00620216	9.13173	13.6154	14.0505	14.2366	13.6326	12.5833	11.1084	12.0202	9.92292	11.818	11.0937	10.5304	12.0919	10.1069	13.4911	11.9199	11.8959	12.4757	12.7442	11.8842	11.3034	6.19575	13.493	14.7089	14.2864	13.6075	14.5039	14.4396	14.2868	13.6235	12.3599	13.1898	14.3201	11.6686	12.9669	12.859	13.6224	11.0054	12.3115	12.854	12.3343
FBgn0041581	AttB	0	5.17152	5.9089	5.43179	4.90198	4.44563	4.83678	3.96013	4.39318	3.60686	3.68625	4.86706	2.56608	4.95632	3.97308	4.43231	3.40794	0.000654773	0.000171145	0.000407432	0.0010698	0.00244589	0.00120448	0.00582047	0.00268817	0.010788	0.00940314	0.00113996	0.0592726	0.000969071	0.00568881	0.0025053	0.0151639	10.152	13.8416	14.2793	14.4241	13.8399	12.917	11.4899	12.4357	10.5926	12.075	11.6315	11.1375	12.3158	10.2684	13.9545	12.0478	12.1953	12.6852	12.9345	12.1434	11.603	7.0391	13.6651	14.6916	14.3668	13.9316	14.6553	14.558	14.4734	13.8571	12.8324	13.4509	14.5439	11.9047	13.0581	13.1151	13.7501	11.1825	12.2512	13.1063	12.5874
FBgn0041579	AttC	0	5.83019	6.44292	6.64088	6.77686	6.55666	6.41237	5.56944	6.25251	5.16031	5.08521	6.47085	3.89612	6.43345	5.29983	5.864	5.23754	7.7337e-05	2.36235e-05	1.6196e-05	1.25193e-05	1.90103e-05	2.5047e-05	0.000128973	3.40584e-05	0.000289377	0.000335826	2.2394e-05	0.00351992	2.40556e-05	0.000219543	7.23938e-05	0.000248336	8.77956	14.035	14.4938	14.7274	15.0685	14.8256	14.115	13.8235	12.011	13.5906	12.8089	12.0452	13.6136	10.9194	15.5116	13.101	13.6098	14.4719	14.4136	13.0294	12.9691	7.86372	14.2425	14.9987	15.0099	15.2262	15.7056	15.7748	15.7268	15.5136	14.2152	14.7945	15.907	13.367	13.9088	14.1688	14.6524	12.5083	13.9228	13.6774	13.2784
FBgn0023407	B4	0	0.0228721	-0.217576	-0.421706	-0.545674	-0.364186	-0.510091	-0.449507	-0.369481	-0.38136	-0.260409	-0.0295457	-0.0567695	-0.113695	-0.288877	0.118249	0.210442	0.877171	0.152036	0.00912607	0.00130618	0.0215663	0.00230023	0.00595039	0.0199582	0.0167505	0.0898764	0.841785	0.70171	0.445571	0.061964	0.427837	0.165235	10.2085	10.2415	10.0346	10.0616	9.88932	9.41945	9.95539	9.92383	9.78332	9.8958	9.97404	10.1733	10.3674	10.1119	10.1122	10.0576	10.3663	10.354	10.3968	10.4768	10.2547	10.4686	10.4599	10.1757	10.1027	10.0265	10.0623	9.86846	9.95537	10.0033	10.0054	10.0137	10.191	10.3069	10.2525	10.0735	10.4428	10.6102	10.5549	10.4592	10.5624
FBgn0032049	Bace	0	0.201804	0.546648	1.52615	1.89675	1.33116	1.80417	2.20196	2.16393	1.73481	0.898412	2.01685	3.17198	2.86428	2.20312	1.50472	2.28608	0.655938	0.234759	0.00271024	0.000391032	0.00734437	0.000635235	7.97589e-05	9.70925e-05	0.000913629	0.0577137	0.000208632	6.85816e-07	2.91307e-06	7.92835e-05	0.00302762	5.17321e-05	9.73921	10.2488	11.3449	11.3852	11.6836	12.2556	12.1229	12.0956	12.4153	12.4627	11.4391	10.7826	11.9259	13.1936	12.8079	12.4834	12.123	12.0038	13.3527	12.9829	13.2871	10.7602	10.6325	10.2155	12.0252	11.8959	11.1067	12.1462	12.4472	12.3241	12.5938	11.5435	12.5466	13.5038	13.3339	12.4527	11.2807	12.9331	12.5566	11.1813	11.9508
FBgn0037215	beta-Man	0	0.00468041	-0.0225246	-0.212727	-0.180452	-0.184427	-0.119744	0.279817	0.282972	0.151564	0.168113	0.288801	0.384079	0.404597	0.319027	0.411861	0.45715	0.980561	0.906668	0.275407	0.352833	0.342562	0.535042	0.155766	0.151387	0.433698	0.38604	0.14356	0.0564584	0.045516	0.108166	0.0421278	0.025707	10.6262	10.6712	10.6396	10.4852	10.5431	10.094	10.3822	10.5912	10.8781	10.9052	10.8557	10.8536	10.8537	10.851	10.9483	10.9213	11.0787	10.9996	11.1908	11.3463	11.5362	10.8303	10.7732	10.7399	10.6459	10.8613	10.7742	10.7607	11.098	11.0776	10.9685	10.9695	11.1205	11.2286	11.232	11.2045	11.0969	11.2374	11.3132	11.0974	11.1501
FBgn0010357	betaTry	0	0.391854	0.478464	0.604222	1.17412	0.59404	0.784507	1.01554	0.951884	0.630933	0.234355	1.01955	1.44108	1.07998	0.816056	0.669883	0.845648	0.13448	0.0713129	0.0259602	0.00014594	0.0282672	0.00535828	0.000636638	0.00115087	0.0207143	0.362004	0.000613283	1.29548e-05	0.000349429	0.0040239	0.0148193	0.00307032	13.4237	13.5986	14.1249	14.3187	13.8147	14.6592	14.1913	14.2961	14.5788	14.3648	13.748	13.2991	14.204	14.4735	14.2976	14.0295	14.1096	14.0741	14.4793	14.4739	14.5885	13.3168	13.9041	13.5407	14.2923	14.289	13.806	14.1483	14.1529	14.24	14.3191	13.9406	14.5159	15.0043	14.5177	14.3746	13.8662	14.2241	13.6841	13.7912	13.9266
FBgn0027348	bgm	0	-0.612839	-0.978198	-1.17972	-0.886795	-1.16204	-1.03345	-0.535044	-0.901497	-1.14184	-0.750402	0.0137584	0.00901245	-0.00362938	-1.22455	-0.243272	-0.0580375	0.00215798	1.69259e-05	1.37404e-06	5.56117e-05	1.70103e-06	8.36447e-06	0.00601084	4.5845e-05	2.17451e-06	0.000341608	0.937818	0.959242	0.98358	8.04586e-07	0.177767	0.742417	11.8692	11.3891	10.9338	10.3944	10.7838	10.8309	10.7967	10.7843	11.1059	10.9033	10.9176	11.2666	12.0369	11.6593	11.7252	10.9418	11.5121	11.7591	11.4639	11.7228	11.6562	11.8804	11.1135	10.8278	10.7648	11.005	10.6979	11.0337	11.5339	11.0042	10.6135	11.013	11.6805	11.9635	11.9321	10.3907	11.6466	11.7408	11.8025	12.3256	12.1179
FBgn0024491	Bin1	0	0.469441	1.3285	0.48567	0.460793	1.47478	0.627095	0.847726	0.505168	1.21314	1.03128	0.994585	0.466676	0.578428	1.29113	0.409456	0.60021	0.16349	0.000564514	0.1501	0.171012	0.000197014	0.0675881	0.0166729	0.135216	0.00129539	0.00472659	0.00611038	0.165866	0.0898554	0.000739033	0.221544	0.0792012	7.35493	7.91455	9.04997	8.32573	8.14059	8.27685	8.91199	7.92969	8.10127	7.68911	8.51261	8.25748	8.10384	7.61267	8.06797	8.75725	7.76768	7.62673	8.35209	8.23552	8.61892	7.65778	8.01336	8.58311	7.99883	7.51528	9.11373	8.46919	8.56361	8.29232	8.98655	8.84422	8.8346	8.18672	8.01397	8.86447	7.95778	8.45051	8.94419	8.96893	9.64131
FBgn0036449	bmm	0	0.0144573	0.143388	-0.578004	-0.716874	-0.458497	-0.700866	-0.417092	-0.377706	-0.172746	-0.139019	0.267861	0.0447798	0.271625	0.234165	0.38309	0.895861	0.964079	0.655924	0.08325	0.0350395	0.163593	0.0388622	0.203172	0.247436	0.591847	0.665714	0.408146	0.889085	0.401705	0.468709	0.240987	0.01044	10.7177	10.9223	10.819	10.5409	10.4542	9.83985	10.2823	10.2137	10.2216	10.3629	10.8093	10.7888	11.0379	10.569	11.0117	11.0783	11.165	11.5369	11.9015	11.8599	11.7935	11.2706	11.0734	11.4241	10.5364	10.5748	10.8578	10.5082	10.8929	10.8307	10.8983	10.952	11.4263	11.364	11.4346	11.4097	11.4849	12.1092	12.1761	12.3839	12.1255
FBgn0030054	Caf1-180	0	0.105973	0.0185903	0.321461	0.484979	0.643562	0.931163	1.05576	0.76733	0.7632	0.556829	0.583173	0.50693	0.734873	0.767382	0.373159	0.525817	0.537507	0.91346	0.0715171	0.00943995	0.00109612	2.13804e-05	4.19197e-06	0.000197906	0.000209502	0.0036039	0.00251621	0.00705654	0.000309792	0.000197764	0.0389893	0.00548028	6.14425	6.43006	6.39314	6.40918	6.68215	6.59378	7.19003	7.32215	7.45144	7.09877	6.92563	6.85195	6.66163	6.79665	6.75408	6.89388	6.54311	6.68107	6.49267	7.06609	7.08269	6.44932	6.35269	6.20562	6.70775	6.82464	6.75243	7.25942	7.20432	6.98249	7.25127	6.87965	7.03277	6.66105	7.21714	7.25825	6.68863	6.82541	6.98103	7.03225	6.77906
FBgn0027843	CAH2	0	0.0502566	0.0443986	-0.0481683	0.0596334	-0.0907825	-0.3703	-0.119984	-0.142794	-0.308516	-0.217862	0.675952	0.561537	0.413167	0.147814	0.631288	0.528019	0.85827	0.874634	0.864097	0.832216	0.74724	0.197557	0.670454	0.612899	0.279962	0.442122	0.024478	0.0568427	0.152564	0.600554	0.0342526	0.0718664	11.5326	11.5245	11.6378	11.5988	11.6514	11.2495	11.3257	11.2131	11.3628	11.279	11.0793	11.3201	11.9232	11.7361	11.8113	11.5343	12.1274	11.9711	12.4206	12.4757	12.7409	11.721	11.808	11.6726	11.6638	11.9828	11.8149	11.4349	11.611	11.6496	11.6221	11.5283	12.6224	12.4955	12.1834	12.0463	12.2842	12.2047	12.4736	11.9212	12.122
FBgn0031148	Cbs	0	-0.133107	-0.0979714	0.256942	0.392857	0.354752	0.376809	0.67368	0.584814	0.6017	0.728663	0.412913	0.324309	0.581247	0.59328	0.42105	0.299013	0.384042	0.519882	0.101234	0.0161585	0.0278353	0.0203638	0.000216341	0.000867219	0.000666018	9.21927e-05	0.0120515	0.0423546	0.000916914	0.000759726	0.0106867	0.0593409	9.61642	9.5037	9.5693	9.79075	9.81814	9.86004	9.91958	9.9435	10.1365	10.169	10.2438	10.3098	9.8455	9.73842	10.0267	10.0658	9.92691	9.67868	9.98375	10.2388	10.4608	9.63207	9.45728	9.45151	10.1018	10.0333	10.1066	10.1931	10.4188	10.2091	10.2722	10.4258	10.1687	10.0136	10.2986	10.4001	10.0589	10.034	10.2986	10.4445	10.3336
FBgn0043364	cbt	0	-0.327687	-0.271571	-0.93976	-1.26192	-0.914827	-0.826547	-0.3523	-0.540405	-0.762654	-0.783276	-0.939658	-0.252585	-0.660475	-0.484948	-1.108	-0.0623214	0.195763	0.280483	0.00102557	4.81982e-05	0.00130064	0.00300147	0.165617	0.039137	0.00545333	0.00450181	0.00102658	0.314527	0.0138439	0.0615308	0.000205925	0.801666	10.771	10.521	10.5742	10.2465	10.3224	9.3827	10.1024	10.4021	10.8517	10.4811	10.6073	10.3291	10.027	10.4485	10.2892	10.9198	9.79546	10.8641	10.5916	10.8678	9.98538	11.2722	10.8456	10.8942	9.99984	9.99731	10.1804	10.1234	10.4473	10.4422	9.97581	10.1786	10.078	10.9449	10.3484	10.1854	9.92823	10.9209	10.3418	10.019	10.5624
FBgn0039774	CDase	0	0.242288	0.126133	-0.0228242	0.0921471	0.0675184	0.281668	0.457858	0.514936	0.448527	0.316779	0.411016	0.779875	0.751024	0.628656	0.587306	0.931866	0.287169	0.575515	0.91898	0.681926	0.763724	0.218231	0.0519808	0.0307705	0.0564979	0.168238	0.078394	0.00215352	0.00290979	0.010179	0.0153425	0.000434613	8.43662	8.57337	8.62464	8.68153	8.62683	8.43239	8.52798	9.10695	8.95981	8.94757	9.05938	8.98344	8.73139	9.07428	9.3355	9.08347	9.07232	9.2114	9.29674	9.71275	9.9689	8.77971	9.10555	8.81179	8.70167	8.82774	8.89178	8.80688	9.13142	9.25812	9.11771	8.89617	9.24648	9.55553	9.2963	9.42036	9.21307	9.73339	9.62805	9.35681	9.27177
FBgn0038865	cDIP	0	0.280212	0.33467	-0.0907997	-0.0772242	-0.420508	-1.00905	-0.905315	-0.754968	-0.74798	-0.25042	0.0552087	0.134666	0.197292	0.235908	0.693078	0.93267	0.365237	0.281621	0.767109	0.801074	0.179696	0.00328909	0.00718149	0.0214032	0.0224833	0.41745	0.856996	0.660916	0.521619	0.444521	0.0329133	0.005855	9.91369	10.2366	10.036	10.0771	10.1928	10.1132	9.65684	9.10446	8.82551	9.03849	9.17255	9.91322	10.1322	9.91535	10.2371	10.1713	10.767	10.8265	11.078	11.3432	11.508	10.3625	10.5783	10.8774	10.0597	9.8682	9.84734	9.28975	9.60144	9.68928	9.67327	9.89283	10.1947	10.4853	10.3484	10.608	10.7904	11.1808	11.4021	11.4573	11.4427
FBgn0000278	CecB	0	8.14326	7.79729	6.43483	5.31321	4.25166	4.88976	4.07546	3.81469	2.17617	2.82203	5.1661	4.23757	4.11929	4.08586	5.32918	3.65871	0.000229404	0.000357701	0.00205676	0.00841591	0.029844	0.0140898	0.036472	0.0487762	0.245286	0.136267	0.0100793	0.0303297	0.0347074	0.0360463	0.0082521	0.0578216	3.3935	9.35328	8.5157	9.06916	7.33839	6.16219	3.92579	4.18114	2.32877	3.47792	2.94453	2.40081	5.38562	4.80232	5.76738	4.62762	4.62568	5.82045	6.45562	5.47797	4.22528	0	9.23723	9.37323	8.01966	6.66418	7.02314	8.09948	8.2591	6.50938	3.94039	5.75385	7.23225	5.88945	4.74961	5.94007	8.28329	3.75383	6.05715	4.44513	6.33801
FBgn0000279	CecC	0	7.16936	6.76343	4.95352	4.06277	3.26427	4.20474	4.22077	4.065	2.86008	2.78907	4.74641	3.55599	4.61331	4.27251	4.92292	3.86442	0.000204822	0.000372565	0.00528976	0.0184308	0.0524774	0.0151776	0.0148466	0.0183751	0.0859321	0.0934298	0.00711092	0.0361665	0.0085864	0.0138239	0.00552705	0.0240861	5.66266	11.3357	10.5418	10.695	8.58846	7.5602	5.77476	6.90726	5.89104	7.02579	6.25466	5.79656	7.54909	6.50263	9.67767	7.794	7.43498	8.764	9.18422	8.23002	6.73253	2.72984	11.2473	11.2191	9.74441	8.6956	9.1021	9.9091	10.7884	9.33657	7.80809	8.0929	10.1537	8.7393	7.73324	9.05228	10.5762	7.10328	8.32997	8.61464	8.67992
FBgn0034437	CG10051	0	0.0812875	-0.489188	-0.232175	-0.0408511	-0.220215	-0.177977	0.208271	0.413623	0.517512	-0.168565	1.19116	0.76858	0.796781	1.06132	0.915507	1.18012	0.841059	0.235673	0.568203	0.919693	0.588146	0.661221	0.608401	0.313574	0.210596	0.678028	0.00744796	0.0691053	0.0602649	0.0152772	0.0331466	0.00792384	3.88114	4.62158	3.35439	3.64445	3.85694	4.31799	4.01899	4.39212	4.86623	4.89411	4.88106	4.34088	5.41591	4.50958	4.49924	5.59814	5.21544	5.37354	5.07588	4.99806	6.38066	4.81916	4.21325	4.36775	4.54334	4.16206	4.31581	4.08938	4.19994	4.57351	4.89262	4.05724	5.56379	5.55489	5.68031	5.21526	5.17554	5.5112	4.88617	4.94839	4.83545
FBgn0034440	CG10073	0	-0.0973523	-0.201119	-0.299576	0.258902	0.0857273	0.173524	0.81601	0.757675	0.0967118	0.764376	0.823711	0.255938	1.06908	-0.233884	1.56495	0.747841	0.716591	0.455733	0.270595	0.339172	0.749127	0.519113	0.00582175	0.00955667	0.71837	0.00903193	0.0054496	0.344604	0.000635254	0.386889	8.64743e-06	0.0103799	4.72007	4.79168	4.67845	3.77143	4.57461	5.18219	4.77439	4.73934	5.29373	5.56936	4.88106	5.45318	5.25765	4.58852	5.96425	4.74165	5.8971	5.16236	4.97475	5.09804	4.99919	4.66751	4.38464	4.28465	4.38113	4.57698	4.84884	5.12208	5.66256	5.2719	4.75997	5.47027	5.69436	5.16039	5.44828	4.21985	6.47994	5.56656	5.2729	4.88639	5.80996
FBgn0033949	Had2	0	0.0123899	-0.325832	0.0747576	0.736334	0.448676	0.636966	1.31788	1.26636	1.21136	1.11251	1.1189	1.24368	1.52974	1.31423	0.987665	1.00177	0.959687	0.193344	0.760643	0.00643686	0.0786133	0.0159986	2.49414e-05	4.04236e-05	6.79971e-05	0.000174877	0.00016446	5.00655e-05	3.60972e-06	2.58073e-05	0.000582957	0.000508699	6.82005	6.56134	6.52748	5.89909	6.62263	7.1345	7.05351	7.23364	7.73642	7.54639	7.82697	7.62881	7.19456	7.45307	7.96005	8.04044	7.59238	7.4517	7.49685	7.49075	7.73175	6.31964	6.5814	5.93291	6.82283	7.33157	7.04761	7.30885	7.98998	8.07767	7.79119	7.75793	8.11536	8.02057	8.14399	7.74987	7.41079	7.55043	7.14225	7.07458	7.50348
FBgn0035702	CG10147	0	0.0730318	-0.126481	-0.0635143	-0.0268333	0.134823	0.117314	0.264673	0.322535	0.389658	0.359037	0.215353	0.50807	0.459028	0.474884	0.500778	0.398441	0.663718	0.453614	0.705174	0.872816	0.424833	0.486564	0.125416	0.0654564	0.0288677	0.0422581	0.207934	0.00603816	0.0117134	0.00947239	0.00667024	0.0258239	7.00941	7.16721	7.03574	6.88695	7.10821	6.75199	7.13904	7.2874	7.18839	7.49324	7.47981	7.54861	7.16811	7.69525	7.46106	7.59092	7.63824	7.42034	7.44107	7.43449	7.67664	7.25845	7.22477	6.94831	7.19046	7.32264	7.46599	7.34879	7.56742	7.37828	7.6295	7.46544	7.46957	7.44122	7.63713	7.65524	7.52401	7.50864	7.66038	7.28145	7.32906
FBgn0032684	Ugt301D1	0	0.355769	0.471755	0.240709	0.409851	0.269338	0.0146457	0.710161	0.934038	0.94241	0.582725	0.0245895	0.43022	0.616776	1.00097	0.382165	0.25704	0.0698331	0.0194888	0.209729	0.0391871	0.162516	0.937932	0.0010619	6.4245e-05	5.79319e-05	0.00518326	0.895997	0.0312648	0.00340858	2.82417e-05	0.0528963	0.181626	9.64716	10.1662	10.1996	10.4677	10.2207	10.0455	10.0742	9.82278	10.4442	10.6696	10.7739	10.4707	9.95915	10.5518	10.4655	10.8146	10.1742	9.96606	10.3705	10.4918	10.6388	10.0653	10.236	10.424	10.1309	10.3459	10.2453	10.0539	10.6482	10.8708	10.8874	10.4371	9.74284	9.8759	10.3948	10.9305	10.1979	10.1267	10.43	9.97682	10.2625
FBgn0039091	CG10182	0	4.46405	4.82208	4.23496	2.40285	4.79686	2.54006	2.75916	3.58011	3.13383	0.830693	2.97506	2.12247	2.71989	2.66767	1.83442	1.82266	0.000453077	0.000206824	0.000748985	0.035551	0.000218547	0.0272045	0.0175558	0.00312431	0.00809507	0.444921	0.0112763	0.0602948	0.0190065	0.0211109	0.100692	0.102747	2.65135	7.77272	7.58273	8.08412	8.6789	5.59585	7.89052	6.43799	6.90329	7.06274	5.33458	4.61738	7.08571	5.51846	6.46923	6.53126	5.39714	4.91488	7.68469	7.55373	3.64474	5.52577	9.18018	10.0757	7.99533	7.13128	9.8174	6.83351	6.63028	8.10781	9.05892	5.16616	6.85804	6.6464	6.94122	6.89124	6.23586	6.66978	7.02486	8.60504	8.34916
FBgn0039118	CG10208	0	0.0234023	-0.249243	-0.275296	-0.070496	-0.479181	-0.356382	-0.230238	-0.0272572	-0.087542	0.0867786	0.286912	0.15059	0.117573	0.130712	0.507067	0.262779	0.869959	0.0926365	0.0652413	0.622861	0.00287071	0.0201136	0.118442	0.848797	0.542058	0.545553	0.0555355	0.298656	0.414624	0.365382	0.00181694	0.077357	8.54261	8.47271	8.09117	8.44006	8.32462	8.38857	8.15972	8.13422	8.21797	8.48923	8.56139	8.70503	8.88546	8.58992	8.68941	8.72063	9.02822	8.72603	8.77941	9.04239	8.97162	8.63047	8.72567	8.55236	8.4564	8.50345	8.12499	8.46192	8.45553	8.59003	8.50152	8.67185	8.80117	8.7393	8.63351	8.74504	9.05359	8.83851	8.86604	8.93487	8.84027
FBgn0032685	CG10211	0	0.630656	1.0059	0.435447	0.137864	0.438789	0.976593	1.00104	0.873676	0.960023	0.739718	0.499664	-0.0908541	0.385361	0.890606	0.804071	-0.00956712	0.000465991	1.7436e-06	0.00918772	0.372184	0.00874507	2.63307e-06	1.86634e-06	1.16274e-05	3.33124e-06	8.68384e-05	0.00350591	0.554204	0.0190053	9.07162e-06	3.27385e-05	0.950118	7.47117	8.1518	8.72593	8.19022	8.06993	7.40758	8.02579	8.69112	8.43058	8.41258	8.58989	8.31194	8.00767	7.34354	7.82905	8.29511	8.3338	7.50498	7.95631	8.07917	7.77903	7.72974	8.28632	8.45119	8.15759	7.92834	8.11922	8.59408	8.7289	8.4929	8.5921	8.39584	8.13082	7.53169	8.05588	8.71508	8.36781	7.54355	7.80564	8.20242	8.33076
FBgn0035695	CG10226	0	-0.295008	-0.471944	-0.878299	-0.756682	-1.04047	-1.083	-0.763607	-0.934106	-0.838161	0.0894034	0.42414	-0.087284	-0.534002	-0.931683	0.681317	0.091365	0.129906	0.0200467	0.000136525	0.000623607	1.8763e-05	1.12865e-05	0.00057181	6.84668e-05	0.000225039	0.637363	0.0343519	0.645319	0.00969716	7.05402e-05	0.00159955	0.630039	10.7605	10.528	10.3214	10.4701	10.1915	9.7094	10.0244	9.97387	10.1959	9.80739	10.2065	11.1091	11.435	10.5257	10.2179	9.96865	11.5988	10.7986	10.9141	11.1011	11.009	11.0532	10.6744	10.5168	10.0241	10.4511	9.77772	9.80957	10.0513	10.0994	9.99623	10.9138	11.1672	10.9686	10.443	10.0139	11.4729	11.0642	11.1031	10.2959	10.7085
FBgn0039107	CG10300	0	0.92672	1.1646	0.309455	0.177553	0.719761	0.185839	0.627878	0.881241	0.818436	0.617124	0.433612	0.443435	0.522949	0.886259	0.622648	0.550125	0.000601488	5.32699e-05	0.189585	0.445004	0.00494023	0.424375	0.0121997	0.000959095	0.00182293	0.0135318	0.0715534	0.0658459	0.0326888	0.000911001	0.0128311	0.0254752	6.00878	6.84521	7.08015	6.995	6.72524	6.05415	6.87805	6.27015	7.03084	7.01641	6.70024	6.69688	6.58371	6.30643	6.70773	7.13556	6.90008	6.45218	6.718	6.74993	7.0348	6.25016	7.23601	7.46478	6.30581	6.41803	6.88057	6.49209	6.43714	6.95623	7.25127	6.81942	6.47769	6.68991	6.5061	6.91779	6.49309	6.76752	6.67669	6.89728	6.98134
FBgn0032805	CG10337	0	1.70873	2.11455	1.4793	1.15601	1.65526	0.968096	1.12728	0.996819	1.27519	0.844321	0.973021	0.56134	0.878756	1.3228	0.699576	0.915955	0.00336144	0.000534859	0.00925263	0.0358082	0.00426731	0.0740608	0.0401487	0.066508	0.0220254	0.115827	0.0727142	0.287419	0.10256	0.0180564	0.188322	0.0897109	6.3071	7.60023	8.38464	8.2784	7.83445	6.71699	7.03132	6.77552	6.82865	6.9089	7.17168	7.0279	6.72349	6.3296	7.26159	7.36639	6.54311	6.79546	6.98396	6.99006	7.21751	6.15831	8.24797	8.26321	7.73482	7.91057	8.80112	7.75171	7.84173	7.50144	7.89764	7.148	7.61954	7.1086	6.86783	7.76457	7.21042	7.35987	6.79108	8.11048	7.75418
FBgn0036208	CG10361	0	-0.416943	-0.449519	0.794025	1.17842	1.08026	1.0767	1.38095	0.913194	0.856463	0.944571	0.819965	0.399725	0.888568	0.588521	0.999561	0.663317	0.378528	0.343173	0.101785	0.0192663	0.03018	0.0306681	0.00735361	0.0625398	0.0791534	0.0547497	0.0917822	0.398159	0.0693291	0.218249	0.0431731	0.167377	7.5383	7.30473	7.23545	7.54985	9.09488	9.42849	9.50202	9.40929	9.37704	8.92014	8.81577	8.87251	8.46058	7.90255	8.66535	8.11286	8.67917	8.21155	8.071	8.70459	9.10747	7.79829	7.17891	7.17289	7.98477	8.12099	8.06031	8.21203	8.67734	8.20022	8.29528	8.38029	8.45325	8.08718	8.36009	8.42986	8.5487	8.31563	8.74461	8.44756	8.23506
FBgn0039296	Sil1	0	0.058161	0.38908	1.52027	1.38444	1.30835	1.18365	1.2564	0.567502	0.143367	0.233175	0.344324	0.290006	0.301278	0.308694	0.235271	-0.00314341	0.738334	0.0346929	2.34181e-08	1.02937e-07	2.44584e-07	1.06943e-06	4.48338e-07	0.00353244	0.41358	0.189565	0.0586356	0.106735	0.0946148	0.0873028	0.185786	0.985575	8.96179	9.02396	9.32598	9.96528	10.2905	10.0722	10.0495	10.2771	10.3595	9.45631	8.95371	8.94009	8.92812	8.98955	9.17724	9.13481	8.98628	8.82812	8.86903	8.74371	9.01423	8.7517	8.78427	9.13307	10.6194	10.2678	10.3474	9.93688	9.82521	9.35176	9.11091	9.26977	9.41377	9.15866	9.05316	9.22696	9.09298	8.74561	8.83149	8.82346	8.89974
FBgn0035679	CG10467	0	-0.0311235	-0.0773638	-0.343854	-0.227677	-0.63929	-0.719792	-0.221475	-0.113113	-0.186912	-0.0379497	0.344357	0.532845	0.340604	0.26734	0.788453	0.690706	0.888313	0.727361	0.131752	0.310507	0.00843327	0.00366157	0.323534	0.610859	0.403093	0.86405	0.131219	0.0243656	0.135237	0.235986	0.00177356	0.00496152	10.1982	10.2742	10.2393	10.2189	10.1301	9.98299	9.78011	9.8167	10.0502	10.0406	10.2014	10.3363	10.602	10.4083	10.4457	10.3483	11.1042	10.8031	11.3595	11.6397	11.9815	10.5395	10.3798	10.3118	10.078	10.1591	9.74816	9.61695	10.2049	10.4315	10.2273	10.356	10.7645	11.25	10.8879	10.9554	11.1055	11.1819	11.6848	11.1059	11.3191
FBgn0035678	CG10469	0	-0.13452	-0.308096	-0.662548	-0.484519	-0.941941	-0.713142	-0.335191	-0.293003	-0.478272	-0.14741	0.000217388	0.235442	0.102899	0.0890397	0.382681	0.560466	0.482449	0.116806	0.00212739	0.0179644	6.68771e-05	0.00113733	0.0897102	0.134703	0.0192968	0.442065	0.999089	0.224782	0.590117	0.640825	0.055208	0.00736833	7.19769	6.9804	6.67952	6.50367	6.51216	6.56782	6.4294	6.73741	6.59342	6.75936	6.75719	7.10844	7.13207	7.09586	7.28282	7.07158	7.52562	7.57071	8.01692	7.81107	7.99466	7.16715	7.09498	7.03985	6.69054	6.69219	6.12898	6.34187	7.06415	6.98249	6.71947	6.99305	7.17376	7.59409	7.20229	7.50228	7.49816	7.77858	7.92223	7.70619	7.70741
FBgn0039312	CG10514	0	-0.492849	-1.01237	-0.71852	-0.119056	-0.409145	-0.190181	0.207955	0.37107	0.00296755	-0.360694	-1.23401	0.0422057	-0.278751	0.114538	-0.580875	-0.44884	0.0200327	4.43264e-05	0.00146932	0.548419	0.0488136	0.341116	0.298981	0.0715709	0.98801	0.0792149	3.54784e-06	0.830856	0.168339	0.563567	0.00742443	0.0322443	11.9813	11.6589	11.0756	11.3696	11.2018	11.597	11.9124	12.0741	12.4976	12.3404	11.9742	11.6927	10.9921	12.1766	11.8149	12.3616	11.4645	11.686	11.7256	11.9798	12.1293	12.1689	11.4843	11.0183	11.6696	12.1747	11.4882	11.8307	12.0286	12.5124	12.2467	11.7667	10.6309	11.9131	11.6927	12.0492	11.4197	11.433	11.9792	10.6865	11.7057
FBgn0039324	CG10553	0	-0.302137	-0.724044	-1.26796	-1.05806	-1.37957	-1.1922	-1.24571	-1.51358	-1.67486	-0.642942	0.420466	-0.0707941	-0.7398	-1.55792	0.526263	-0.0147332	0.105012	0.000598264	6.62433e-07	8.14141e-06	1.88138e-07	1.6043e-06	8.56767e-07	4.44877e-08	8.64231e-09	0.00173331	0.0283668	0.69495	0.000486347	2.80611e-08	0.00778225	0.934834	12.1182	11.7956	11.2455	11.3443	11.068	10.8013	10.8952	11.1504	10.993	10.5223	10.7951	11.4924	12.6666	11.8596	11.3832	10.7041	12.8069	12.0452	12.0921	12.158	12.0451	12.2181	11.915	11.6111	10.8907	11.2788	10.7511	10.9368	10.8125	10.748	10.2569	11.5887	12.4509	12.1903	11.3886	10.5485	12.4774	12.128	12.0435	11.8701	12.0304
FBgn0039323	CG10559	0	0.31571	0.380028	0.137814	0.448491	-0.00503654	-0.187637	0.129774	0.0225153	0.174951	0.0203178	0.763398	1.00018	0.742103	0.845684	1.21097	0.950107	0.305112	0.21973	0.650869	0.150477	0.98677	0.538686	0.669905	0.940912	0.566243	0.946669	0.0192794	0.0033037	0.0224396	0.0105916	0.000644676	0.00484112	6.61764	6.96862	7.21568	6.94198	6.93552	7.11671	6.52782	6.57398	6.89111	6.54105	6.86474	6.74085	7.30389	7.2616	7.21815	7.00463	7.79223	7.3472	7.76765	8.60615	8.80173	6.88717	7.14354	7.01428	7.00097	7.14148	7.03543	6.69163	6.83238	6.96942	7.05291	6.83471	7.66272	8.09259	7.68064	8.21766	8.02269	7.91815	8.11703	8.74265	8.66531
FBgn0039325	CG10560	0	-0.206058	-0.610128	-0.538242	-0.44866	-0.661901	-0.910617	-1.1447	-1.49424	-2.19778	-2.08999	-0.382042	0.0624718	-0.600419	-1.71929	-0.716965	-0.0479517	0.373	0.0138286	0.0273534	0.061127	0.00832988	0.000659919	5.95078e-05	1.94801e-06	5.07724e-09	1.16558e-08	0.106639	0.78517	0.0151874	2.52807e-07	0.00480529	0.834204	11.8296	11.6607	11.0381	11.3933	11.323	11.1954	11.1527	11.1927	10.8454	10.3859	9.77748	9.75604	11.7064	11.8571	11.2554	10.3172	11.576	11.9372	11.7668	11.7267	11.8875	11.9983	11.7336	11.5378	11.5865	11.5948	11.4202	10.9492	10.6537	10.4147	9.72089	9.92355	11.2979	11.9509	11.2867	10.1045	10.7139	11.6612	11.8098	10.9279	11.5185
FBgn0035619	Alp10	0	-0.660214	-0.0422234	1.35765	2.23024	1.8436	2.6279	2.82937	2.45982	2.48472	1.86283	2.59	3.34502	2.96846	2.54031	2.14283	2.28658	0.0990077	0.912998	0.00197168	1.01932e-05	0.000101329	1.08585e-06	3.68715e-07	2.75076e-06	2.39303e-06	9.01921e-05	1.33604e-06	2.7532e-08	1.78806e-07	1.75689e-06	1.69761e-05	7.36055e-06	6.20749	5.79238	7.12322	7.42018	7.58442	8.7244	9.01738	9.31968	9.54186	9.30839	8.69855	8.51973	8.9772	9.88244	9.32274	9.29592	8.82114	8.58116	8.92658	9.26574	9.19505	7.11924	6.20036	6.08801	8.60621	8.91055	8.05428	9.38502	9.39083	8.88622	9.65003	8.55205	9.45734	9.97596	9.84269	9.1304	8.67522	9.17325	8.76629	9.04185	9.1685
FBgn0032839	AANATL3	0	0.073447	0.600821	0.564731	0.76553	0.707404	0.585207	1.04417	1.17987	1.60639	1.65066	1.72755	1.74515	1.70932	1.91946	2.30695	1.4912	0.842335	0.114882	0.13696	0.0485824	0.0664994	0.124036	0.00957473	0.00412955	0.000271353	0.00020444	0.000125225	0.000111978	0.000140626	3.73442e-05	3.53367e-06	0.000567977	6.88597	6.59238	7.4452	8.028	7.35677	7.87267	7.96853	7.36445	8.19339	8.12878	8.39554	8.41506	8.48222	7.96306	8.12199	8.63469	9.06227	8.05703	9.05186	8.88336	9.2295	6.97594	7.39488	7.58253	7.7884	7.37543	7.37221	7.79861	7.71108	8.04689	8.7359	8.77058	8.76696	9.23653	9.06552	9.08895	9.2998	8.64632	8.88399	8.89606	9.03848
FBgn0034289	CG10910	0	0.778479	0.979485	1.15204	1.34018	1.83448	1.33981	1.35404	1.48371	1.93773	0.897277	1.66806	1.24614	1.25379	1.21915	1.4938	0.486367	0.124976	0.0575634	0.0279673	0.0121618	0.00119346	0.0121824	0.0114206	0.00629124	0.00072667	0.079788	0.00264303	0.0185352	0.0179167	0.0208798	0.00600281	0.329037	10.5989	10.6033	11.291	11.2078	11.1513	11.2232	12.0997	11.4593	11.7684	11.6142	11.7293	10.6725	12.0898	10.8836	11.0141	11.4918	11.2772	10.5712	11.6687	12.213	11.9036	10.0729	11.6035	11.3073	11.9819	11.9878	12.3088	12.0263	11.5709	11.9849	12.8818	11.8239	11.8576	12.135	12.0795	11.6491	12.277	10.9394	11.9154	13.4054	13.5156
FBgn0034295	CG10911	0	0.690505	0.990494	0.773805	0.903669	1.15349	0.749342	0.69329	0.765348	1.00638	0.261804	1.13856	1.02256	1.2649	1.10917	1.13836	1.09128	0.028675	0.00295956	0.0156247	0.00582937	0.000811428	0.0187191	0.0281096	0.0166353	0.00261135	0.381971	0.000914124	0.00229819	0.00033336	0.00115542	0.000915574	0.00133237	12.7771	13.3107	13.835	14.0422	13.6781	13.8494	14.0633	13.6277	13.6927	13.7042	13.6247	12.9579	13.945	13.408	13.9801	13.9604	13.6638	13.6631	14.0451	14.5537	14.2173	13.0934	13.9193	13.9846	13.8979	13.688	14.1828	13.8764	13.5245	13.6575	14.3233	13.4668	14.1429	14.3627	14.3351	14.1599	14.379	14.2563	14.1925	15.8135	15.5028
FBgn0034296	CG10912	0	1.1719	1.43904	1.07977	1.36855	1.48753	1.00473	0.836989	0.979033	0.89912	-0.13969	1.13234	0.98054	1.68112	1.39082	1.01785	1.01464	0.0167959	0.00445731	0.0260339	0.00636649	0.00348111	0.0368474	0.0771597	0.0414096	0.0590673	0.75903	0.0203033	0.0411283	0.00128272	0.00569061	0.0346993	0.035213	10.7526	11.5124	12.0392	12.1363	11.7897	12.0833	12.1179	11.4535	11.6117	11.6947	11.0465	10.3775	11.8578	10.9505	12.2751	11.9831	11.2226	11.3761	11.8154	13.1188	12.6016	10.8213	12.3834	12.3804	12.1013	12.0867	12.4991	12.2644	11.596	11.7974	12.39	10.9476	11.9207	12.4393	12.5753	12.4035	12.2823	12.0931	12.5532	15.2455	14.8779
FBgn0037228	CG1092	0	0.041817	-0.370187	-0.833051	-0.574997	-0.79615	-0.47882	0.0756133	0.142506	0.134326	0.193588	0.256491	0.549498	0.500382	0.40457	0.336607	0.405489	0.759624	0.0124534	4.8881e-06	0.000378152	8.90202e-06	0.00199923	0.581104	0.303071	0.330952	0.166454	0.071585	0.000588521	0.00137836	0.00705777	0.0213718	0.00695019	8.27872	8.31884	7.6652	7.2777	7.55288	7.68619	7.56703	7.86044	8.4094	8.41258	8.57095	8.63296	8.55548	8.77005	8.70915	8.85972	8.54114	8.62994	8.82128	8.73208	8.75815	8.30175	8.32367	8.1445	7.52262	7.60643	7.49297	7.89887	8.28229	8.41308	8.34244	8.36457	8.47764	8.76326	8.7857	8.56026	8.60732	8.62691	8.707	8.49508	8.67507
FBgn0029969	CG10932	0	-0.148816	-0.329237	-0.384011	-0.155629	-0.361654	-0.131955	0.190798	0.292804	-0.0184185	0.108745	0.182483	0.317546	0.386765	0.387278	0.366393	0.152752	0.230906	0.0127945	0.00461445	0.211014	0.00702869	0.286252	0.128824	0.0245739	0.879985	0.377313	0.145368	0.015817	0.00437984	0.00433737	0.00643193	0.219245	9.72847	9.48315	9.21338	9.25449	9.25291	9.29444	9.2321	9.61249	9.71589	9.88552	9.48727	9.73988	9.68996	9.82451	9.9557	9.94999	9.94709	9.66704	9.78774	10.2793	10.3778	9.54044	9.46685	9.36567	9.40639	9.52307	9.3826	9.52756	9.89458	9.92925	9.80956	9.77687	9.88407	9.93436	10.0012	10.1246	9.94985	9.77364	10.0815	10.3003	10.3746
FBgn0031732	CG11149	0	0.687875	0.578656	0.247684	0.455632	0.551251	0.14182	0.593518	0.813969	1.46068	1.06177	1.51293	1.02658	1.01341	1.38276	1.7569	1.15431	0.0404721	0.0801989	0.439443	0.162235	0.0944392	0.656351	0.0732902	0.017406	0.000153432	0.00296291	0.000104328	0.00383347	0.00421977	0.000273445	1.77439e-05	0.00149661	7.23864	7.78621	7.69406	8.14988	7.46241	7.5733	7.98595	7.71109	7.93924	8.14179	8.6751	8.41506	8.64452	7.87919	8.13956	8.44852	8.86808	8.06719	8.56131	8.86574	8.9614	7.54624	8.34978	8.21353	7.97414	7.98039	7.96716	7.49121	7.98998	8.22792	9.09034	8.5193	9.10103	8.81002	8.58281	9.12812	9.32023	8.88825	8.96871	8.37604	8.5951
FBgn0034528	CG11180	0	-0.180333	0.0423795	0.191671	0.552518	0.507603	0.610217	0.585667	0.249018	0.470393	0.477264	0.236636	0.405368	0.301222	0.346361	0.437609	0.313253	0.185624	0.750684	0.160639	0.000440496	0.000978684	0.000158366	0.000244531	0.0729285	0.00189149	0.00167535	0.0871584	0.00588637	0.033039	0.0159471	0.00336428	0.0273043	7.77938	7.46424	7.88762	7.80122	7.89859	7.99459	8.17499	8.29157	8.18842	8.02494	8.10658	8.07485	7.72876	7.86341	7.82905	7.90014	8.03784	7.81932	7.61918	7.92436	8.09615	7.53898	7.47296	7.48353	7.95984	8.28632	8.22494	8.37949	8.2591	7.75098	8.2152	8.22645	8.00226	8.11936	8.00544	8.14088	8.04964	7.99079	7.92223	8.27681	8.04498
FBgn0034488	Hacl	0	-0.0866094	-0.0901211	-0.173824	0.019177	-0.11746	0.0558051	0.318867	0.334976	0.274911	0.188946	0.209631	0.534662	0.501972	0.439477	0.374845	0.603055	0.600689	0.586114	0.2985	0.907431	0.479075	0.735409	0.0643126	0.05296	0.106909	0.259598	0.212687	0.00371545	0.00587186	0.013814	0.0322213	0.00140602	10.0129	10.0396	9.93836	9.92487	9.9766	9.90868	9.95833	10.2264	10.2588	10.4112	10.3568	10.2271	10.1022	10.4001	10.4231	10.4342	10.4079	10.4971	10.6637	11.0206	11.31	10.2255	10.0042	10.088	10.0722	10.2277	10.1139	10.2585	10.5773	10.4575	10.4959	10.4195	10.4956	10.7625	10.7338	10.7144	10.4755	10.8134	10.9543	10.6728	10.7837
FBgn0031860	Daao2	0	-0.0784002	-0.560221	-1.22861	-1.00982	-1.15483	-0.510522	0.22815	0.41297	-0.190137	-0.0486107	0.0888405	0.539792	0.378322	0.301517	0.242195	0.51262	0.623749	0.00196045	1.68955e-07	2.92438e-06	4.29282e-07	0.00406107	0.162581	0.0162407	0.241009	0.760573	0.578631	0.00264782	0.0260108	0.0697444	0.139432	0.00393901	9.70492	9.7017	8.98432	8.7214	8.70783	8.5196	8.71716	9.34947	10.1494	10.3044	9.68071	9.93389	9.98968	10.2639	10.1901	10.2123	10.0406	10.331	10.3164	10.3919	10.5732	9.92465	9.74969	9.49375	8.62446	8.95169	8.67326	9.39459	9.89646	10.1113	9.63353	9.629	9.75785	10.2999	10.1106	10.0515	9.9688	10.1897	10.3382	10.0582	10.2148
FBgn0037186	CG11241	0	0.0684007	0.3827	0.29291	0.249925	0.319983	0.454372	0.680115	1.11732	1.48111	1.28688	0.611007	0.504553	0.819768	1.20807	1.02489	0.475456	0.702016	0.0420852	0.112083	0.171528	0.0844323	0.017946	0.000977012	3.45274e-06	5.3818e-08	4.62392e-07	0.00243252	0.00961193	0.000153597	1.15926e-06	1.08641e-05	0.0138377	8.20832	8.50569	8.88769	8.93316	8.9571	8.69172	8.9831	9.14142	9.14038	9.6264	10.1234	9.95115	9.10122	8.84431	9.15726	9.50818	9.52951	8.72603	9.42368	9.67278	9.63486	8.81323	8.63093	8.86639	8.80726	8.68866	8.7461	8.92255	9.20002	9.58816	9.92249	9.67221	9.08128	9.04038	9.41697	9.95871	9.43539	9.11176	9.42361	9.05248	9.29727
FBgn0039849	CG11334	0	-0.0507923	0.112232	0.203392	0.538856	0.421899	0.58918	0.88315	1.06218	0.803756	0.777478	0.264593	0.180754	0.173457	0.661678	0.427829	-0.0185411	0.654156	0.326938	0.0835726	0.000102821	0.00118201	3.6567e-05	1.39067e-07	7.28154e-09	5.7296e-07	9.29305e-07	0.0280023	0.121222	0.13607	8.53793e-06	0.00104426	0.869811	10.0565	10.0039	10.0289	10.1431	10.2307	10.4202	10.4919	10.7464	11.1236	11.0782	10.8221	10.7435	10.2228	10.1285	10.1299	10.6424	10.4159	9.82952	9.6954	10.0535	10.0264	9.94404	9.8736	10.1641	10.3344	10.5172	10.4207	10.5669	10.6028	11.0066	10.8501	10.8419	10.2471	10.0886	10.1323	10.7125	10.3356	10.0004	9.84629	10.0172	10.0596
FBgn0040923	CG11368	0	0.00557674	-0.121528	0.230321	0.247065	0.109457	0.684289	0.859249	0.806916	0.804076	0.873741	0.739125	0.956909	0.726739	0.780745	0.798095	0.842453	0.979367	0.574578	0.292322	0.25964	0.61289	0.00436059	0.000648085	0.00115085	0.00118721	0.000552722	0.00241197	0.00022197	0.00275885	0.00153249	0.00126758	0.00077935	8.89932	9.0934	8.75361	9.19909	9.45199	9.23589	8.95389	9.91816	9.8175	9.6883	9.62825	9.70145	9.44207	9.62362	9.65342	9.58402	9.87423	9.66704	9.70464	9.62958	9.65559	8.86062	8.65625	8.73169	8.92602	8.87739	9.09331	9.34411	9.61976	9.64475	9.80326	9.83506	9.73528	9.90389	9.47372	9.76764	9.3763	9.64291	9.32627	9.01675	9.61113
FBgn0035300	CG1139	0	0.491231	0.950816	0.26168	0.531481	0.379507	0.216839	0.22001	0.10422	0.565626	0.0944401	0.787304	0.746812	0.988452	0.863905	1.21579	1.51873	0.167722	0.0117912	0.454618	0.137103	0.281878	0.53461	0.528711	0.764485	0.114906	0.785977	0.0327277	0.0416854	0.00924607	0.0204495	0.00204057	0.000259907	8.06769	8.49752	9.1497	8.91608	8.57282	8.67965	8.36003	8.54062	8.12225	8.26977	8.69272	8.25243	8.56227	8.34479	8.98009	8.8555	9.35373	9.24535	9.84856	10.1338	10.1785	8.4172	8.94701	9.20263	8.59237	8.7264	8.95136	8.51203	8.76228	8.38383	8.98655	8.45147	9.43572	9.4873	9.39428	9.38655	9.45569	10.1404	10.1532	10.2794	10.4173
FBgn0038733	CG11407	0	-0.583465	-0.745763	-0.811157	-0.486804	-0.869669	-1.1993	-1.34553	-1.66203	-1.80739	-0.342167	1.25747	0.123238	-0.140865	-1.50944	1.64056	0.114439	0.00251753	0.000268064	0.000109047	0.00924906	4.91676e-05	7.04166e-07	1.25333e-07	4.17575e-09	1.00821e-09	0.0564705	3.50133e-07	0.474345	0.414418	2.03726e-08	5.18814e-09	0.506087	10.4158	9.86946	9.72598	9.61775	9.83134	9.84256	9.69618	9.50882	9.11444	8.6313	8.71013	10.068	11.845	10.3315	10.1211	8.80174	12.266	10.4415	10.5858	10.6328	10.8936	10.5007	9.85914	9.66782	9.62149	9.96035	9.55041	9.14528	9.07277	8.92397	8.65882	10.195	11.5262	10.6866	10.4287	9.12926	11.8265	10.5702	10.5685	10.255	10.3366
FBgn0037396	CG11459	0	-0.307303	0.776301	3.76467	4.91455	5.03472	5.33519	5.51883	5.19942	4.08653	3.26889	2.50387	1.45523	3.04591	1.17181	1.77965	0.667508	0.80796	0.54084	0.00680308	0.000811007	0.000647461	0.000368665	0.000261432	0.000475473	0.00378355	0.0163991	0.0584732	0.257189	0.0240552	0.358836	0.169181	0.598547	7.82714	7.11473	8.69771	8.91951	12.1447	13.3716	13.5906	13.8143	13.8338	13.2672	12.2342	11.9089	10.1265	9.10481	11.9816	8.30442	9.67961	7.88969	7.82204	7.15001	7.08269	6.63795	6.71593	7.28404	9.99809	10.7722	11.0026	11.446	11.619	11.5472	10.459	9.11552	9.27806	8.11936	8.48191	8.52961	8.23323	7.77271	7.70147	7.15567	7.15872
FBgn0035484	CG11594	0	-0.127753	-0.361238	-0.7932	-0.584032	-1.05641	-0.934857	-0.160293	-0.0901605	-0.214556	-0.248167	-0.0720785	0.435852	0.572712	0.285417	0.404026	0.443245	0.433284	0.0350417	7.43964e-05	0.00157	1.92926e-06	1.00264e-05	0.32766	0.578774	0.194298	0.135995	0.656709	0.0129475	0.0018511	0.0891649	0.0199507	0.0116939	11.5459	11.5875	11.1864	10.7983	10.9662	10.8047	10.7701	10.7092	11.2392	11.475	11.347	11.4816	11.6224	12.0698	12.1457	11.9741	12.0696	12.1034	12.1854	12.3868	12.6187	11.7695	11.4509	11.3747	10.921	11.2023	10.5015	10.8718	11.7158	11.6206	11.604	11.368	11.4892	11.9723	12.2299	11.9435	11.9494	11.9647	12.4953	12.0439	12.1826
FBgn0036212	CG11597	0	0.0408544	0.106419	0.201551	-0.00334629	-0.0956801	0.193319	-0.0788113	-0.194546	-0.122043	-0.240658	-0.236826	-0.265118	-0.421466	-0.323229	-0.352903	-0.234018	0.738367	0.388119	0.110307	0.978143	0.436957	0.124677	0.520956	0.12244	0.323726	0.0598285	0.0636557	0.0398937	0.00228531	0.0144012	0.00835821	0.0665965	8.31267	8.26688	8.44531	8.05321	8.43687	8.21129	8.13391	8.45316	8.2753	8.08903	8.12401	7.95552	8.06135	7.93312	7.7165	8.03672	7.66507	7.9403	7.97825	7.56251	7.55967	8.11404	8.21994	8.16207	8.55005	8.06852	8.17027	8.49433	7.95432	7.90993	8.12368	8.02119	7.83303	7.81977	7.78399	7.77622	7.95303	7.88586	7.69696	7.32885	7.52522
FBgn0039629	CG11842	0	0.222949	0.696576	0.582711	0.858556	0.67694	1.15669	1.16891	0.764481	0.82545	1.20549	1.39393	0.628232	1.32568	0.646494	1.19763	0.702655	0.369754	0.00952869	0.0263389	0.00208529	0.0113987	0.000119294	0.000106178	0.00507837	0.00285761	7.5019e-05	1.29355e-05	0.017663	2.42801e-05	0.0150056	8.08252e-05	0.00901194	8.95566	9.2908	9.50154	9.46172	9.43911	9.5445	9.26576	9.83787	9.59537	9.59047	9.88869	9.88411	10.199	9.47312	9.95405	9.6585	9.90269	9.42984	9.35827	9.3055	9.10051	8.7517	8.84058	9.56592	9.5905	9.7382	9.86293	10.3161	10.4083	9.60516	9.53294	10.263	10.2346	9.34485	10.3177	9.37223	10.0938	9.54809	9.73636	9.32503	9.50025
FBgn0039293	Alg9	0	-0.225809	-0.120444	-0.187524	0.0457017	0.128228	0.113421	0.238774	0.334838	0.402546	0.158412	0.224443	0.204665	0.406088	0.322572	0.35404	0.128058	0.0933485	0.358522	0.158939	0.72512	0.328995	0.386663	0.0771915	0.0166594	0.00514121	0.230747	0.0952115	0.125945	0.00482775	0.0204727	0.0120078	0.329619	8.02736	7.77948	7.96069	7.85956	7.73957	7.77961	8.16992	8.21504	8.17342	8.42328	8.43795	8.20612	8.22427	8.12408	8.29918	8.26364	8.3885	8.09724	8.30078	8.31558	8.55923	8.0643	7.84005	7.85875	8.1355	8.26316	8.24625	8.23778	8.3552	8.29756	8.52214	8.23224	8.25592	8.23158	8.51833	8.50356	8.30582	8.11669	8.26445	8.37038	8.33076
FBgn0039299	CG11854	0	-0.699362	-1.26598	-1.80519	-1.53538	-1.46169	-1.95789	-2.34324	-2.16477	-1.20054	-0.514656	-0.0599252	-0.633062	-1.83358	-1.00804	0.455459	0.227859	0.101827	0.00559012	0.000259595	0.00121819	0.00185504	0.000108728	1.26928e-05	3.39626e-05	0.00802757	0.221488	0.884653	0.136276	0.0002207	0.0225502	0.277322	0.582562	8.7409	7.64533	6.74993	7.2777	7.18223	7.27749	7.2775	6.71142	6.09588	6.38932	7.69911	8.11439	8.69171	7.50487	6.9259	7.9405	9.43653	9.01812	8.31808	8.41586	8.13755	8.85185	8.52953	8.28476	6.96563	7.11067	7.46599	7.10939	6.78444	6.84613	7.56137	8.48093	8.72174	8.67939	6.92322	7.67093	8.96199	8.89638	8.32705	7.60394	8.34305
FBgn0039310	CG11878	0	0.663299	1.44624	1.20173	1.28939	1.20172	0.875724	1.14556	1.42941	2.11021	1.40672	0.601382	0.587871	1.01562	1.6438	1.35199	0.701574	0.0129041	8.0385e-06	7.78034e-05	3.40793e-05	7.78067e-05	0.00177089	0.000132747	9.36491e-06	3.19613e-08	1.15171e-05	0.0223932	0.0251946	0.000461776	1.39949e-06	1.90433e-05	0.00910586	10.8012	11.5149	12.6679	12.6177	12.3436	12.2335	12.1333	11.8284	12.0618	12.3992	12.8286	12.2788	11.6309	11.3099	11.9575	12.5364	11.9771	11.4214	11.9721	12.2123	11.67	11.254	11.8452	12.2475	12.2726	12.2596	12.3936	12.1129	12.2444	12.475	13.5113	12.62	11.5672	11.776	12.0435	12.8375	12.6773	11.9032	12.0145	12.3209	12.3628
FBgn0039313	CG11892	0	-0.222099	-0.747501	-0.632698	0.0100443	-0.11015	-0.0919203	0.385242	0.479178	0.0801214	-0.353968	-1.54459	0.0801081	-0.200738	0.243925	-0.784767	-0.504582	0.358189	0.00486493	0.0144173	0.966496	0.645945	0.701213	0.118467	0.0559669	0.737938	0.149519	2.24842e-06	0.73798	0.405369	0.313974	0.00339043	0.0451644	13.0013	12.9347	12.3127	12.4302	12.2276	12.6308	13.1722	13.163	13.6192	13.4783	13.0291	12.682	11.7612	13.3191	12.9682	13.5268	12.2671	12.6916	12.6397	12.6801	12.8501	13.1602	12.7612	12.322	12.8266	13.4103	12.8377	12.9496	13.2729	13.6021	13.3574	12.8022	11.2518	12.8578	12.7067	13.154	12.2206	12.3272	12.8225	10.9564	12.3133
FBgn0039316	CG11893	0	1.07574	1.2163	2.2023	1.6102	1.95385	0.16122	0.920594	0.847077	2.04856	1.14943	0.967979	0.755788	0.936109	1.38448	1.1818	0.74183	0.0336045	0.0178944	0.000146927	0.0027434	0.000502209	0.73597	0.0650174	0.0875233	0.00031403	0.024232	0.0533857	0.12462	0.0609817	0.00816139	0.0209394	0.131324	8.45845	9.14141	9.97115	9.60502	10.4381	9.45175	9.80322	8.3305	8.73984	8.66773	9.53689	9.33858	8.81617	8.52115	8.9703	9.36872	8.96484	8.55974	9.34144	9.20257	9.68847	8.01278	9.45728	8.89819	10.5919	10.0963	10.6408	8.5974	9.53056	9.45618	11.0927	9.45931	9.52909	9.31505	9.28577	9.90001	9.76302	9.25978	9.1379	8.38727	8.95684
FBgn0031248	CG11912	0	-0.272511	0.231927	0.634672	1.24164	0.93177	1.1514	1.00008	0.597068	0.20802	-0.267755	-0.103732	0.529322	0.594838	0.279683	-0.249353	0.0284459	0.389044	0.462357	0.0536306	0.000683984	0.00690723	0.00135132	0.00418466	0.0680181	0.509194	0.397224	0.740991	0.102681	0.06897	0.376924	0.429905	0.927683	7.49671	7.0379	8.0748	7.66064	7.90485	8.05656	8.11293	8.63694	8.30772	7.89266	7.40339	6.75522	7.0951	7.93312	8.22432	7.8202	6.90008	7.51985	7.45366	7.36595	7.57983	7.28475	7.17891	7.1378	8.30061	9.06315	8.59655	8.57736	8.4298	8.04066	7.85763	7.52322	7.4201	7.75979	7.65905	7.55057	7.28035	7.18516	7.16853	7.44094	7.15872
FBgn0034436	CG11961	0	0.0555352	0.195787	-0.000255363	0.0954336	0.360863	0.110101	0.489904	0.629171	0.41184	0.249872	0.532889	0.58806	0.610783	0.730445	0.70658	0.579232	0.749284	0.266804	0.998826	0.583831	0.0480837	0.527914	0.00971244	0.00151578	0.0260855	0.16039	0.0055271	0.00264383	0.00194502	0.00038117	0.000527865	0.00297737	9.60472	9.57342	9.93987	9.72559	9.88299	9.64258	10.1261	9.86169	10.2647	10.3063	10.1385	10.0212	10.1716	10.1152	10.2747	10.444	10.3663	10.1836	10.2912	10.679	10.4361	9.98338	10.1042	10.0077	9.86248	9.9959	10.2519	10.0814	10.2629	10.5002	10.3376	10.0969	10.4222	10.5037	10.4493	10.6358	10.53	10.4289	10.3845	10.9593	10.853
FBgn0030098	CG12057	0	0.0906495	0.734879	0.800281	1.62408	1.19653	1.8476	2.13642	1.99806	1.92239	1.21357	0.685888	1.6719	1.74119	1.50706	1.0545	1.7069	0.830086	0.0932467	0.0693077	0.000898223	0.00946859	0.000256552	5.16576e-05	0.000110893	0.00016894	0.00864356	0.115579	0.000686984	0.000465738	0.00172799	0.0199471	0.000564505	8.45412	8.87731	9.9171	9.60075	9.99285	10.9847	10.3811	11.754	11.3819	11.1254	11.2601	10.4119	9.45124	10.9938	11.2621	10.5901	10.4237	10.662	10.1252	10.183	10.373	9.86053	9.59678	9.83412	10.0789	10.4357	10.3935	10.3887	11.1635	11.1438	10.9619	10.3586	10.1743	10.5178	10.4477	10.7683	9.89395	10.9308	10.1849	7.11569	8.76461
FBgn0037386	CG1208	0	0.0750699	0.343277	0.471126	0.51793	0.357518	0.174129	0.422946	0.172678	1.06901	1.16502	1.90469	1.32341	1.44648	1.13235	2.1803	1.75278	0.822774	0.311771	0.16979	0.133094	0.292646	0.604399	0.215678	0.607393	0.0041812	0.00214267	1.23486e-05	0.000701929	0.000294139	0.00269262	2.0196e-06	3.46855e-05	8.67157	8.7762	9.15749	9.37438	9.43695	9.52609	9.22233	9.22873	9.16335	8.94262	9.84339	10.1477	10.5552	9.50654	9.94741	9.72817	10.8696	10.1301	10.7782	11.1702	11.4264	9.10898	9.13286	9.27708	9.44283	9.14903	9.34113	9.03454	9.42249	9.14352	10.1383	9.99166	10.9729	10.7743	10.6391	10.3469	11.1648	11.0203	11.24	10.4632	10.6115
FBgn0035228	CG12091	0	-0.0989812	-0.161133	-0.369313	-0.334458	-0.402825	-0.379771	-0.180457	-0.17617	-0.120258	0.26777	0.340205	0.157178	-0.015494	0.0340497	0.472538	0.388654	0.51712	0.295806	0.0230917	0.0374914	0.0142717	0.0199011	0.24329	0.254287	0.432419	0.0895979	0.034655	0.307498	0.918809	0.822838	0.00505721	0.0175211	11.9114	11.9224	11.669	11.6498	11.6611	11.4332	11.5131	11.7536	11.6805	11.7318	11.9411	12.2834	12.3325	11.9118	11.9304	11.9262	12.4814	12.221	12.2745	12.421	12.3279	12.1082	11.8778	11.9965	11.7779	11.7771	11.7696	11.6415	11.9384	11.8961	11.9028	12.3022	12.3078	12.2773	11.9731	12.193	12.3788	12.4423	12.3634	12.5393	12.598
FBgn0037387	CG1213	0	-0.152131	-0.191511	-0.642442	-0.457596	-0.423921	-0.637484	-0.303974	-0.504043	0.0340029	0.146426	0.849447	0.412879	0.543915	-0.147992	1.04655	0.545105	0.473989	0.369208	0.00588117	0.0401243	0.0554768	0.00620633	0.160318	0.0252742	0.872067	0.49052	0.000590303	0.061556	0.0167881	0.485948	6.55372e-05	0.0165819	12.4494	12.4589	12.1711	12.0764	12.0086	12.0141	12.1216	11.9704	12.1079	12.0745	12.5662	12.9407	13.5468	12.8036	12.9311	12.4172	13.5533	12.9006	13.0457	13.5904	13.683	12.829	12.4937	12.6924	12.143	12.2087	12.3777	12.1681	12.5228	12.1565	12.845	12.661	13.3707	13.1556	13.3499	12.5968	13.7137	13.3343	13.43	14.02	13.8679
FBgn0040775	CG12158	0	-0.575549	-0.781798	-0.107431	-0.47173	-0.31182	0.408074	0.799718	0.750689	0.984126	0.883217	0.67324	0.778106	0.657313	0.637507	0.826951	0.778734	0.0649744	0.0152769	0.719303	0.125148	0.302668	0.181432	0.0133768	0.0191948	0.00326808	0.00712662	0.0334141	0.0156987	0.0373448	0.0428222	0.0109137	0.0156263	9.02752	8.79633	8.16001	8.30488	9.53707	8.70071	8.77509	9.91958	9.93927	9.76177	10.0248	9.82915	9.51385	9.70116	9.84763	9.64757	10.1928	9.67204	9.80748	9.86419	9.82567	9.11388	8.17393	8.3879	8.54766	8.35802	8.81187	9.17224	9.76061	9.84051	10.1483	10.1079	9.91342	9.85056	9.52235	9.79939	9.49706	9.89216	9.4798	9.64592	9.63882
FBgn0036467	CG12310	0	0.815081	0.915768	0.576489	1.19081	0.538784	0.351689	0.666071	0.590091	0.554401	0.464642	0.878088	0.467106	0.35515	0.494928	0.0516082	0.107419	0.0189779	0.00951431	0.0861136	0.00132431	0.107106	0.28385	0.0500185	0.07947	0.0979314	0.161187	0.0123537	0.159084	0.279274	0.13686	0.873237	0.740092	10.0608	10.2837	10.5158	10.4309	10.4584	10.5285	10.1327	9.97796	9.80457	9.91487	10.513	10.1436	10.3923	9.90575	10.2412	10.04	9.97059	9.53787	10.4049	9.79884	10.6539	9.19007	10.575	10.5338	10.1027	10.9625	10.2637	10.1107	10.7379	10.4761	9.91081	10.0664	10.5541	10.134	9.63446	10.2316	9.27908	9.79409	9.20293	10.2763	9.48646
FBgn0033774	CG12374	0	1.44591	1.51426	1.71834	1.82829	1.44336	1.15977	1.16574	1.54848	1.59377	1.45615	1.77409	2.49738	1.54196	1.69985	1.74114	0.730317	0.00438826	0.00309817	0.00108232	0.000611695	0.00444531	0.0180676	0.0175581	0.00260023	0.00206028	0.00416592	0.000810501	1.98692e-05	0.00268859	0.00119113	0.000961644	0.120542	11.5935	13.1671	13.119	13.6033	13.1504	13.6536	13.6473	13.1323	13.2587	13.3771	12.6565	12.9677	13.397	13.9855	12.4064	13.0171	13.4483	11.8865	12.3475	12.2464	12.817	11.4941	12.7905	12.965	13.5316	12.9499	12.3954	12.4096	12.1203	12.7678	13.6831	13.0624	13.1788	13.9516	13.6797	13.5015	13.0169	12.528	12.0653	10.7434	11.9884
FBgn0040688	CG12483	0	-0.355127	0.0047737	-0.0487673	0.191356	-0.234872	0.151284	-0.0809577	-0.134557	0.0670219	-0.16361	-0.179624	0.083193	0.224264	-0.347618	-0.746701	-1.123	0.197643	0.985886	0.856642	0.481025	0.388596	0.576565	0.764424	0.619131	0.803995	0.546173	0.508004	0.758135	0.409991	0.206896	0.0110067	0.000426248	5.1645	5.03701	5.16429	5.32616	5.26136	5.43285	5.18961	5.60325	5.17823	5.49019	5.50386	5.18262	4.87707	5.25365	5.50362	4.84732	4.38867	4.55953	3.95059	4.83377	4.35575	5.26899	4.67628	5.24716	5.23174	5.23982	4.84884	5.26252	5.05633	4.64101	5.12614	4.95845	5.14373	5.20106	5.28874	4.93247	4.47558	3.54915	4.56851	3.80626	4.43716
FBgn0040942	CG12643	0	-0.0647188	-0.697462	-0.579602	-0.303566	-0.598232	-0.676914	-0.211757	0.124629	0.243018	0.182109	0.538799	0.699756	0.451962	0.736667	0.801523	0.519707	0.722798	0.000937275	0.00427576	0.107046	0.00337228	0.00122366	0.252967	0.496408	0.191815	0.32348	0.00715317	0.000909758	0.0206772	0.000563087	0.00024251	0.00907321	8.36446	7.96877	7.55153	7.45844	7.89859	7.80205	7.84033	7.60219	8.06379	8.28939	8.57095	8.40142	8.74338	8.72271	8.38514	8.72526	8.86036	8.57049	9.03522	9.22209	9.69772	8.09435	8.33939	7.48353	7.56102	7.91057	7.49297	7.64027	7.93249	8.37889	8.4378	8.45147	8.73191	8.98905	8.89131	9.23648	9.09514	8.79281	9.04872	8.84807	9.04602
FBgn0033301	CG12780	0	0.37428	0.926226	0.927741	1.24349	1.41885	0.498037	0.421008	0.55447	1.68699	1.07959	1.20578	0.679414	1.11526	1.16831	1.30812	0.773793	0.245446	0.00771794	0.00763449	0.000744473	0.000200922	0.126999	0.193355	0.0915055	2.79765e-05	0.00252153	0.000986726	0.0420371	0.0019362	0.00130498	0.000459153	0.022445	8.2885	8.58499	9.35564	9.79636	9.50652	9.78034	9.45276	8.72073	8.74999	8.96719	9.6389	9.35045	9.39722	8.54114	9.2572	9.46317	9.46734	8.81311	9.00775	9.69091	9.35572	8.47925	8.90889	9.23065	9.27252	9.33154	10.2186	9.17669	8.81889	8.86872	10.5646	9.60467	9.72003	9.43924	9.65369	9.6703	9.80975	9.36697	9.55146	11.5193	11.0747
FBgn0033945	CG12868	0	0.401725	0.589515	1.08034	1.1214	1.03576	0.359308	0.533445	0.572292	1.21573	0.573854	0.587052	0.450545	0.471983	0.711769	0.350597	0.386434	0.198588	0.0651721	0.00189072	0.00137833	0.00266088	0.248254	0.0927119	0.0727428	0.000664807	0.0720255	0.06621	0.151492	0.133916	0.0287903	0.259527	0.215512	8.32698	8.4044	8.89081	9.05986	9.34326	9.31214	8.77842	8.51831	8.45973	8.54579	9.05938	8.64072	8.42006	8.32187	8.66535	8.79955	8.36687	8.3132	8.44324	8.52765	8.71626	8.06935	8.77274	8.65105	9.369	9.18398	9.75561	8.73033	8.96222	8.95414	9.83039	8.93216	9.08921	8.8296	8.58853	9.04989	8.62534	8.72142	8.47393	8.83171	8.8446
FBgn0036656	CG13026	0	-0.440574	-0.688305	-0.614561	-0.615686	-0.40698	-0.994107	-0.60965	-0.641075	-0.818889	-1.14659	-1.8917	-0.629574	-0.951732	-1.33651	-1.29792	-1.41919	0.377984	0.174307	0.22299	0.222175	0.41475	0.0553818	0.226573	0.204395	0.10933	0.0293635	0.000949899	0.212307	0.0656227	0.0127543	0.0151589	0.00876676	5.53698	5.46358	5.28301	5.89909	5.4096	5.64633	5.47922	5.10134	5.33026	5.08581	5.33458	5.09498	4.74012	5.84215	4.57004	4.50379	4.55092	4.55953	3.80106	4.35695	3.42455	6.03977	5.21984	4.90161	5.10753	4.57698	5.35952	4.64582	5.00148	5.18411	4.68877	4.25209	3.082	4.35236	5.04422	4.46992	4.3655	4.09244	3.87152	3.33522	3.58739
FBgn0036583	CG13055	0	1.11868	0.866285	0.446622	-0.0338509	0.328017	0.179826	-0.146191	0.17407	-0.491123	-0.406126	-0.231837	0.386136	0.237981	0.0159753	-0.0640517	0.548311	0.00108647	0.00785639	0.143506	0.909276	0.2767	0.546744	0.623644	0.55954	0.109629	0.181437	0.438579	0.20292	0.42673	0.957107	0.829358	0.0762923	4.98362	5.9202	5.42749	6.00626	5.00583	4.43748	4.97379	5.10134	4.33004	4.85251	4.27949	4.61738	4.47831	4.73452	4.87977	4.77774	4.20583	4.86917	4.78865	5.2361	4.7843	4.55675	5.807	5.78957	5.5697	4.89884	5.27913	4.92481	4.88509	4.99067	4.36257	4.15795	4.54866	5.42358	5.04422	4.82438	5.10878	5.61988	5.29693	4.94839	4.83545
FBgn0036563	CG13075	0	0.418201	1.40531	0.937022	0.79856	1.02486	0.580443	0.310545	0.477742	0.471338	0.0918035	0.0795289	-0.059433	0.465461	0.837032	0.450367	0.434595	0.177199	0.000137198	0.00522344	0.0146785	0.00266366	0.0664272	0.311345	0.12574	0.130597	0.761975	0.792962	0.844437	0.135191	0.0110642	0.147607	0.161568	7.03288	7.11473	8.42823	8.64053	7.97197	7.47896	7.49586	7.26077	7.2373	7.49324	7.3377	6.87844	7.1502	6.3296	7.03003	7.83312	7.00182	7.1025	7.56802	7.84744	7.75558	6.78032	7.51047	8.15624	7.86712	7.78613	8.42968	7.84403	7.15491	7.23272	7.47936	7.148	6.76205	7.22162	7.62605	7.68026	7.60497	7.44358	7.71045	9.01312	8.78728
FBgn0032803	CG13082	0	-0.0722501	-0.452664	-0.83019	-0.763474	-0.742726	-0.813201	0.0344196	-0.15852	-1.09948	-1.19334	-1.24594	-0.0316682	-0.223974	-0.0698714	-0.708891	-0.0425889	0.785405	0.0992128	0.00480235	0.00853817	0.0101867	0.00556587	0.896718	0.551667	0.000440875	0.000190961	0.000119761	0.90493	0.40241	0.792293	0.0135459	0.872409	5.80577	6.16694	5.32051	5.36695	5.57575	5.21601	5.10712	5.42287	5.93914	5.76142	4.88106	4.90191	4.47831	5.87402	5.57422	6.14578	5.26306	5.4989	5.9157	6.4428	6.14835	6.13922	5.61373	5.69619	4.88347	5.07938	5.43568	5.04637	6.03448	5.82997	4.95464	4.71572	4.9482	5.86435	5.84232	5.69201	5.17554	6.22975	5.95514	5.95536	5.80996
FBgn0032770	CG13086	0	-0.147317	-0.232878	-0.640261	-0.128751	-0.744954	-0.418738	0.248782	0.282005	0.324936	0.336973	0.154277	0.442457	0.62465	0.548852	0.680885	0.369586	0.296042	0.105355	0.000149475	0.359545	2.59962e-05	0.00632066	0.0850183	0.053275	0.0281457	0.0233953	0.274446	0.0042678	0.000194707	0.000707033	7.54035e-05	0.0140208	8.15048	7.92678	7.79741	7.63582	7.53685	7.94503	7.53583	7.8897	8.43478	8.59392	8.58045	8.55711	8.37065	8.45949	8.79664	8.75045	8.77672	8.60576	8.77189	9.1247	9.28787	8.32305	8.23122	8.17943	7.81644	8.13125	7.51946	7.88264	8.49578	8.4034	8.60666	8.61983	8.35137	8.75304	8.83947	8.85076	8.9525	8.47242	8.83765	8.96518	9.03469
FBgn0032055	Sgp	0	-0.450972	-0.570743	-1.13419	-0.966225	-0.975062	-0.925278	-0.941304	-1.23641	-1.17311	-0.682616	-0.27688	0.148806	-0.565114	-1.79884	-0.160821	0.0578809	0.00845311	0.00142879	4.23814e-07	4.12616e-06	3.64641e-06	7.35529e-06	5.85991e-06	1.14639e-07	2.55845e-07	0.000262925	0.0880802	0.346694	0.00155536	2.28069e-10	0.310055	0.711713	14.067	13.7161	13.4549	13.1142	13.0638	12.8991	12.886	13.1978	12.9815	12.7137	13.0131	13.3809	13.7241	14.2006	13.3706	12.385	13.9508	14.1223	13.6914	13.9826	14.1061	13.9824	13.4099	13.4211	12.8752	13.0775	13.282	13.1361	13.1455	12.8236	12.755	13.3338	13.7119	14.0016	13.4635	12.0984	13.6725	13.9093	14.2367	13.336	13.7739
FBgn0032088	CG13102	0	0.843474	1.14548	0.148397	0.64814	0.233007	0.110831	0.564721	1.11487	1.09058	0.714723	0.629013	0.926077	0.793338	1.3281	1.15161	1.0836	0.0127984	0.00137653	0.635785	0.0485638	0.458967	0.723221	0.0821662	0.001734	0.00208165	0.0312682	0.0549339	0.00705417	0.0182279	0.000345281	0.00131432	0.00219369	7.20804	7.96877	8.33512	8.05321	7.8475	8.10249	7.7817	7.76892	7.80292	8.33918	8.45526	7.97406	7.99267	8.07009	8.4143	8.71599	8.55077	8.34694	8.74911	8.73208	8.47918	7.85204	8.75332	8.97971	7.66603	8.11064	7.81151	7.64669	8.34422	8.90693	8.84636	8.54277	8.26295	8.69371	8.14399	9.0269	8.70378	8.74261	8.32997	8.83992	8.93264
FBgn0033723	CG13155	0	-0.604583	-1.08839	-2.55425	-1.93178	-2.23112	-2.35748	-0.960479	-1.01877	-1.84518	-2.03793	-1.63295	-0.0599479	-0.93084	-1.41861	-1.6215	-0.23458	0.323464	0.0833707	0.000367928	0.00415269	0.00130295	0.00079503	0.123444	0.103511	0.00577735	0.00276023	0.012778	0.921042	0.134761	0.0276393	0.0133271	0.698628	7.07871	6.73827	5.46146	4.77936	4.9095	5.37415	4.6633	5.54559	5.76327	6.13551	5.7025	5.65052	5.53109	8.02113	5.88314	6.35136	5.95623	7.36378	6.31099	7.59709	7.43975	7.85204	6.96592	7.2733	5.10753	5.57681	5.9062	4.83767	7.21642	6.72692	5.62282	5.25978	6.09193	6.6464	7.10984	5.78722	5.64481	6.96589	7.30513	6.32616	7.47024
FBgn0032613	Nepl9	0	-0.308503	-0.787117	-1.30081	-0.897475	-1.19218	-1.1348	-0.801775	-0.903632	-0.561217	-0.109781	0.502184	0.234526	-0.00980153	-0.81049	0.236449	0.377027	0.207618	0.00339424	2.24462e-05	0.00115259	6.37256e-05	0.000111391	0.00294375	0.00108477	0.0280092	0.64807	0.0467179	0.334002	0.967407	0.00270426	0.330147	0.12717	8.71211	8.47688	8.10735	7.39081	7.82787	7.91446	7.40383	7.73708	7.82229	7.75268	8.53883	8.96811	9.62012	8.81588	8.9372	8.08433	9.06898	9.02596	9.02892	8.8973	8.37917	9.03344	8.63093	8.03435	7.47817	7.8986	8.02992	7.87718	8.28229	8.14897	8.15043	8.5886	9.06929	9.25355	8.70372	8.07401	9.04469	9.33942	8.94038	8.60985	9.03469
FBgn0035929	CG13311	0	1.35182	1.62424	0.684547	0.518302	0.321184	0.443588	0.601936	0.264153	0.279339	0.456037	-0.544645	0.225926	0.707934	0.89293	0.344498	0.57754	3.03527e-05	2.80352e-06	0.013389	0.0532631	0.217643	0.0940338	0.0270531	0.307635	0.281396	0.0857678	0.0432139	0.381228	0.0109168	0.00206018	0.187312	0.0330956	6.79282	8.157	8.70836	8.6238	7.5922	7.62457	7.38644	7.31354	7.56309	7.32093	6.98405	7.2772	6.51541	6.65712	7.36477	7.70309	7.07034	7.14147	8.04213	8.44937	8.39063	7.04937	8.36009	8.3424	7.77212	7.11067	7.16412	7.54721	7.43914	7.00828	7.47936	7.50422	6.18371	7.49127	7.8038	7.95089	7.35426	7.71874	8.35594	8.71616	8.78278
FBgn0035941	CG13313	0	-0.384916	-0.20387	-0.445359	-0.0231295	-0.397088	-0.212573	-0.197698	-0.334474	-0.172963	-0.303399	0.0745769	-0.00995852	0.381671	0.0962323	0.545008	0.504345	0.158127	0.446489	0.105301	0.930669	0.146019	0.427617	0.460174	0.217235	0.517501	0.261413	0.779268	0.970116	0.16149	0.717788	0.0509922	0.0690754	6.32622	5.96831	6.1648	5.871	5.9104	6.07273	5.80124	6.19713	5.91529	6.06441	6.18995	6.11885	6.42893	6.30643	6.67598	6.37511	6.83855	6.78319	7.14003	7.45349	7.44708	6.65149	6.22313	6.37588	6.33934	6.71967	6.45596	6.49209	6.63028	6.20931	6.50825	6.28604	6.63772	6.50739	6.97655	6.82547	7.12008	7.06534	7.36318	7.26936	7.58854
FBgn0040827	CG13315	0	0.223453	-0.141705	-0.740665	-0.577337	-0.815696	-0.782319	-0.245216	-0.121304	-0.215828	-0.0253453	0.23013	0.373846	0.234939	0.361297	0.339852	0.817208	0.405107	0.595591	0.0105965	0.0399302	0.00558334	0.00743849	0.361771	0.649273	0.421052	0.924108	0.391469	0.170162	0.381834	0.184284	0.210559	0.00551093	13.5266	13.554	12.8534	13.0284	12.6317	12.9129	12.6749	12.7226	13.1099	13.2701	13.3546	13.3791	13.6269	13.6392	13.6358	13.9583	13.8244	14.0116	14.4172	14.3453	14.0921	13.5543	13.9523	13.9122	13.1259	12.873	12.8433	12.9287	13.4408	13.5288	13.3594	13.6816	13.8546	14.0445	13.8298	13.8767	13.8318	14.5701	14.0723	13.4518	13.9923
FBgn0033787	CG13321	0	1.34344	1.61292	1.00461	0.687822	1.16942	0.343165	0.528859	1.01648	0.834174	0.353168	0.788805	0.822182	0.924787	1.13196	0.770262	0.770933	0.000448261	6.35859e-05	0.00521099	0.0442777	0.00159352	0.296956	0.11447	0.00478963	0.0170054	0.283486	0.0230382	0.0184364	0.00913302	0.00209072	0.0260381	0.0259236	10.2629	11.4873	11.7745	11.8786	11.6406	11.1304	11.0578	10.7472	10.9635	11.3067	11.0686	10.6351	11.0059	10.8176	11.0876	11.4173	10.8532	10.7599	11.0841	11.9093	11.6051	10.5522	11.9925	12.2338	11.3411	10.9195	12.1642	10.8888	10.8691	11.5014	11.479	10.9165	11.3267	11.4965	11.4914	11.6926	11.3976	11.4629	11.4387	12.973	12.5903
FBgn0033788	CG13323	0	0.735166	1.41652	1.08952	1.31411	1.36355	0.828608	0.755782	1.02679	1.38291	0.821481	1.25604	0.825305	1.07156	1.19883	1.35664	0.865436	0.0425042	0.000467161	0.00438253	0.000946129	0.000673024	0.0240123	0.0375568	0.00666845	0.00058895	0.0251032	0.00141053	0.0245123	0.00494485	0.00208716	0.000705875	0.0190471	11.3177	11.7665	12.7142	12.9338	12.4343	12.6214	12.4673	11.9823	11.8762	12.3661	12.3085	11.8044	12.3846	11.4253	12.1197	12.3036	12.2279	11.721	12.398	13.0651	12.9637	11.2423	12.2421	12.6466	12.4624	12.426	12.8881	12.3696	12.1553	12.2078	13.0818	12.4288	12.6275	12.6403	12.498	12.6853	12.9407	12.436	12.5618	14.4097	14.1776
FBgn0033792	CG13325	0	2.2737	2.72793	1.06557	0.531114	1.87351	0.0187223	0.158768	1.01568	0.795969	-0.257263	2.88059	2.26413	2.30281	1.2744	2.35128	2.15587	0.00685509	0.00172207	0.173171	0.489527	0.0219921	0.980446	0.835438	0.193242	0.303948	0.736643	0.0010747	0.00705378	0.00628327	0.106684	0.00543221	0.0097255	6.66347	9.18278	9.4001	9.38435	8.55303	7.78526	9.19514	7.16829	7.2373	8.16746	6.54073	6.24636	9.94103	8.83624	8.99946	8.21511	9.0004	8.51591	10.4683	10.0995	10.7704	7.84617	9.84453	10.5248	8.23978	7.64277	9.1224	7.51246	7.54841	8.3286	9.62402	7.7818	10.2612	10.0488	10.0225	8.86856	10.0992	10.1642	10.1012	10.5382	10.3761
FBgn0034662	CG13492	0	-0.0456548	-0.144126	-0.664604	-0.385019	-0.159336	-0.395872	-0.0475071	-0.0646239	-0.250884	0.0307059	0.675091	0.426636	0.28939	0.304355	0.757016	0.763823	0.865194	0.59322	0.0210815	0.162497	0.555142	0.151538	0.859785	0.810165	0.355944	0.909078	0.0193712	0.12373	0.288662	0.265164	0.00986471	0.00931759	10.8367	10.9895	10.8878	10.8039	10.565	10.3704	10.8073	10.9195	11.0163	10.965	10.8446	10.9988	11.6273	10.9421	11.2453	11.3402	11.8208	11.4376	11.9436	11.9794	11.99	11.3935	11.1279	11.0223	10.4942	10.9495	11.1729	10.654	11.0791	11.0965	10.9487	11.3233	11.8932	11.9963	11.4784	11.5301	11.8187	12.1863	11.8426	11.9767	11.7884
FBgn0039151	CG13607	0	-1.12412	-1.37405	-1.04002	-1.00438	-0.746445	-0.464418	0.0999364	0.198157	-0.413466	-0.518748	-0.245388	0.0235628	-0.175897	-0.393917	-0.489362	-0.00339747	0.00585019	0.00120384	0.00982058	0.0121924	0.0539204	0.217206	0.786754	0.592682	0.270045	0.170077	0.508495	0.949097	0.634627	0.292667	0.194436	0.992655	11.5201	10.1401	9.7639	9.99323	10.373	9.98299	10.9384	11.2842	11.8231	11.8305	11.2826	11.1887	11.4405	11.7285	11.5253	11.8507	11.2293	11.6632	11.2439	11.5476	11.0146	11.8314	10.9422	10.8084	11.057	11.2199	10.9892	11.2736	11.6884	11.8779	11.3069	11.156	11.3607	11.5254	11.3894	10.7447	11.0393	11.5479	11.07	10.0298	10.6809
FBgn0039202	CG13622	0	0.590776	0.58786	0.350932	0.32736	0.652015	0.809672	1.29475	0.730273	0.597433	0.919287	0.7125	0.192356	0.397978	0.375652	0.292327	0.132589	0.0555745	0.0566846	0.241347	0.273355	0.0363534	0.0114072	0.000242909	0.0206657	0.0531123	0.00489112	0.0235408	0.515632	0.186082	0.210918	0.326525	0.653165	3.53171	4.62158	4.35617	4.77936	4.29849	3.79881	4.47876	4.57615	5.21777	4.22869	4.14939	5.09498	4.5888	3.64727	4.42477	3.99184	4.10492	4.08701	3.80106	4.71283	4.29199	4.08427	4.11926	4.36775	4.14879	4.31402	4.46863	4.74493	4.88509	4.76721	4.68877	4.34046	4.35166	4.20018	3.87898	4.38115	3.97361	3.65512	3.93415	4.26192	3.58739
FBgn0039315	CG13658	0	0.16932	0.139784	0.74653	0.718226	0.904687	0.47694	0.816193	0.971989	1.46532	1.15255	1.19667	1.07543	0.958774	1.17474	1.27843	0.825221	0.452407	0.534104	0.00298184	0.00400202	0.000563368	0.0431988	0.00143579	0.000276431	1.85111e-06	4.18141e-05	2.65701e-05	9.31682e-05	0.000317858	3.32694e-05	1.15936e-05	0.00130541	6.38211	6.5135	6.72218	6.92842	7.16147	6.86289	7.06449	6.69825	7.18839	7.22639	7.64583	7.68241	7.4719	7.29729	7.03003	7.54454	7.56415	7.02123	7.51497	7.39572	7.78483	6.44932	6.63333	6.35567	7.31363	7.25851	7.63702	7.21689	7.22841	7.50144	8.17016	7.47523	7.68383	7.53169	7.62605	7.65839	7.71006	7.32015	7.4299	6.84933	7.34137
FBgn0039319	CG13659	0	1.04948	0.990813	1.99245	1.34668	1.62402	0.249784	0.723128	0.757456	1.71926	1.02192	0.828807	0.726953	0.69559	1.13337	0.686872	0.692422	0.048463	0.0611368	0.000720066	0.0138758	0.0039906	0.622402	0.163096	0.144964	0.00257331	0.054088	0.112576	0.160988	0.178936	0.0344454	0.184201	0.180835	7.71554	8.32809	8.95779	8.63636	9.61168	8.4467	8.57094	7.61626	8.0746	7.87199	8.63616	8.71609	8.10849	7.72175	8.2022	8.51951	8.02409	7.83724	8.47136	8.16235	8.65104	7.50955	8.97075	8.21353	9.75065	9.32708	9.96604	8.24203	8.55411	8.82586	10.0873	8.57955	8.71149	8.81002	8.32625	8.99983	8.46776	8.63665	8.28562	8.42047	8.58479
FBgn0035583	CG13704	0	0.734629	0.995323	0.741278	0.952341	0.82881	0.411003	0.384519	0.667018	0.810945	0.618502	0.909541	0.628686	0.934327	1.11288	1.07098	0.760658	0.00733366	0.000636018	0.00690112	0.000956581	0.00306803	0.110602	0.133997	0.013496	0.00362501	0.0206801	0.00143498	0.0189243	0.00113478	0.000208465	0.000310059	0.00577646	8.48847	8.98063	9.44536	9.7118	9.43046	9.57903	9.21497	8.99563	8.95397	9.11305	9.28719	9.14216	9.25993	8.7827	9.16586	9.5001	9.43912	8.87224	9.23613	9.91819	9.34397	8.60286	9.557	9.60283	9.29974	9.27477	9.6009	9.05158	8.86571	9.2715	9.48908	9.2153	9.58907	9.41998	9.70726	9.84643	9.68783	9.60539	9.34367	11.1169	10.9274
FBgn0033353	CG13749	0	-0.117086	-0.00519212	2.65063	4.96128	4.33652	5.11483	5.34159	4.65138	4.09897	2.54918	2.89142	1.50862	4.03778	2.26492	1.59014	1.34428	0.937849	0.997241	0.0890124	0.00321827	0.00838138	0.00253466	0.00177831	0.00519116	0.0119626	0.101031	0.0653415	0.321122	0.0130989	0.142316	0.296327	0.375433	4.39737	4.35823	4.35617	4.2786	8.32462	10.0906	10.4082	10.8265	10.5774	9.81282	9.0157	8.63296	7.12292	5.90519	10.4051	5.30852	5.92697	5.23624	5.17039	5.77842	4.4754	4.00212	3.7938	4.00207	5.47233	8.01407	6.66021	7.8607	8.38764	7.77371	7.5713	4.84219	6.93049	5.3166	5.91698	7.59401	5.49601	5.6713	5.2236	7.50424	6.20963
FBgn0036956	CG13813	0	0.318237	-0.53282	-0.558775	0.49657	-0.085627	0.610231	0.824616	1.01456	1.84486	1.61014	0.369848	0.326558	-0.225548	1.37938	0.731259	-0.320704	0.508006	0.272451	0.250486	0.305456	0.85791	0.210921	0.0960518	0.0440669	0.000872978	0.00277366	0.442601	0.497103	0.638032	0.00843574	0.1371	0.504759	3.65783	4.03583	3.94054	3.99609	3.21742	4.25431	4.34117	4.57615	4.76311	5.25501	5.72551	5.13947	4.15821	4.03323	2.96826	4.50379	4.69676	3.82497	3.87776	4.18573	3.64474	4.08427	4.30149	2.76088	3.60393	4.31402	3.30763	4.48308	4.54496	4.42822	5.69727	5.78568	4.24206	4.20018	4.26929	5.97081	4.3655	3.17462	4.10721	3.66567	4.34237
FBgn0039040	CG13833	0	-0.187248	-0.446472	-0.564371	-0.419201	-0.746778	-1.02826	-0.60812	-0.643577	-0.6262	-0.152829	0.00295667	-0.0582363	-0.391188	-0.872372	0.126915	-0.282217	0.272908	0.0141356	0.00285306	0.0201682	0.000220487	4.76524e-06	0.00154951	0.000941838	0.00120239	0.368442	0.985973	0.729524	0.0288243	3.85286e-05	0.453695	0.104775	10.4982	10.3499	9.87203	9.92487	10.1992	10.1143	9.69441	9.67768	9.7055	9.79783	9.86428	10.3267	10.3489	10.35	10.0624	9.5479	10.5963	10.1361	9.82454	10.1999	10.0337	10.4001	10.1525	10.1018	9.72868	9.80546	9.77955	9.29997	9.93722	9.77441	9.84683	10.2965	10.4956	10.287	9.96869	9.63794	10.4513	10.0643	10.1929	9.78411	9.95539
FBgn0035104	CG13875	0	-0.533055	-1.08692	-1.04636	-1.05009	-0.746571	-1.16744	-0.582339	-0.704672	-0.600786	-0.173407	-0.0637112	-0.499082	-0.28168	-0.403526	0.589603	-0.282731	0.0638963	0.000704107	0.000997949	0.000966443	0.0124234	0.000352143	0.0446114	0.0173887	0.038871	0.530666	0.817033	0.0812009	0.31235	0.15318	0.0422647	0.310594	6.00878	5.35918	4.98907	5.00288	5.26136	4.49371	5.26764	5.06075	5.00828	5.12128	5.4217	5.4175	6.07747	5.20438	5.50362	5.57781	6.68969	5.43758	5.23012	5.47797	5.63477	5.8176	5.3905	4.65923	4.65405	5.12119	5.14945	4.59358	5.62677	5.2719	5.2794	6.09603	5.56379	5.49073	5.68031	5.48038	6.20423	5.69634	5.76151	5.72676	5.66081
FBgn0036066	CG14160	0	0.568365	0.645757	0.550533	0.529379	0.847679	0.647545	0.994082	0.967319	1.5998	1.39908	1.21839	1.54048	1.40453	1.63423	1.75176	1.14786	0.0664081	0.0392476	0.0746595	0.0856053	0.00893741	0.0387613	0.00286788	0.00353934	2.38044e-05	0.000114261	0.000481304	3.76775e-05	0.000109436	1.82708e-05	7.49112e-06	0.000845497	6.70788	6.96862	7.08015	7.44897	6.98363	6.99537	7.62747	7.15871	7.61583	7.53985	8.04388	7.74133	7.81653	7.66824	7.59443	7.95239	8.11123	7.39637	8.18103	8.56744	8.83567	6.52482	7.37468	7.40701	7.50303	7.1516	7.36249	7.49833	7.55795	7.58094	8.44322	8.3109	7.78499	8.49136	8.35339	8.57034	8.51042	7.99079	8.43115	8.62417	8.61551
FBgn0033468	CG1418	0	-0.00668546	-0.0566536	0.0398299	-0.0728848	-0.0113313	0.0650453	-0.191834	-0.218854	-0.26063	-0.107717	-0.19202	-0.318608	-0.272724	-0.359613	-0.28341	-0.326775	0.95324	0.620336	0.727224	0.524775	0.920838	0.569908	0.103903	0.0661228	0.0313642	0.350139	0.103591	0.0103499	0.0250438	0.00455745	0.0204668	0.00880691	11.5289	11.4858	11.5403	11.3765	11.5507	11.4978	11.6043	11.6713	11.4484	11.4017	11.4012	11.4724	11.3065	11.2214	11.2588	11.3443	11.2158	11.2267	11.2578	10.9046	11.0201	11.5562	11.5645	11.3996	11.7721	11.3012	11.5268	11.6788	11.2133	11.2064	11.2275	11.4278	11.335	11.0818	11.1959	11.0532	11.1983	11.0714	11.0838	11.0531	10.8828
FBgn0036935	CG14186	0	1.41413	0.922772	0.793023	0.295016	0.606835	0.375773	0.662788	0.542879	-0.0825948	-0.448217	-0.38914	0.120558	0.142517	0.281544	-0.455043	0.315535	1.09375e-06	0.00022302	0.000975552	0.166472	0.00785046	0.0823453	0.00423563	0.0156209	0.691935	0.0412382	0.072766	0.563907	0.495861	0.185754	0.0385395	0.14025	9.38525	10.6344	10.1235	10.5241	9.90032	8.97704	9.78177	9.68771	9.97143	9.66596	9.15994	8.74517	8.90961	9.04658	9.42418	9.64635	8.7519	9.41202	9.3749	9.30288	8.86883	9.12848	10.6847	10.2028	10.3564	9.98603	10.0134	9.71189	9.82718	9.89337	9.25343	8.90344	8.76696	9.56335	9.28929	9.46154	8.74833	9.59877	9.22814	9.0839	9.3591
FBgn0031032	CG14204	0	2.55877	4.09213	3.02307	1.67053	4.90302	1.25848	1.18619	2.10914	1.26603	0.52122	0.79404	-0.698688	1.21612	1.19988	0.210345	1.93545	0.0324585	0.00149955	0.0133208	0.149109	0.000273529	0.271691	0.299369	0.0727161	0.268914	0.644731	0.483955	0.537389	0.287673	0.293976	0.85205	0.0975043	2.05989	4.20602	4.8421	6.36958	6.35644	3.12935	6.34192	3.74192	3.00748	4.35323	2.77841	3.08606	3.74621	0	2.14175	3.19103	2.2449	3.3797	3.54296	3.63987	2.65792	2.24971	4.91877	7.30527	3.8717	4.16206	7.51069	3.02169	3.45029	3.87638	3.94039	2.20508	1.99536	3.48856	4.379	3.35864	2.34656	4.42757	3.87152	4.35643	4.60987
FBgn0031034	CG14205	0	3.18962	3.85622	2.75184	2.54526	4.62259	2.77872	3.02255	3.56924	4.22748	1.94796	4.12555	2.41536	3.914	2.79646	2.88699	2.94116	0.000802572	0.000117401	0.00282603	0.00507429	1.35861e-05	0.00261732	0.00129994	0.000267921	4.08757e-05	0.0257892	5.45161e-05	0.00729732	9.95195e-05	0.002488	0.00191979	0.00164314	4.07448	8.33269	8.31668	9.00922	8.70425	8.16442	9.57481	8.45708	8.40083	8.95741	8.73018	7.03969	9.58723	7.53508	8.96703	8.19523	8.31133	7.66736	8.79185	9.09174	7.21751	7.0391	9.09324	10.4313	8.02653	7.85589	10.805	8.30429	8.67296	9.20893	10.8562	7.95974	9.67065	8.22173	9.84269	8.4983	8.42724	9.15078	8.51036	9.65989	9.65617
FBgn0031033	CG14219	0	2.47395	2.86625	1.30258	1.36246	3.44925	1.32251	1.58563	2.41343	2.67827	0.889049	2.89136	1.54579	2.60812	1.96381	2.05169	2.46439	0.00242367	0.000673029	0.0827639	0.0705381	0.000100182	0.0785029	0.0378875	0.00294829	0.0012457	0.226972	0.000619812	0.0424509	0.00156646	0.0122513	0.0093253	0.00249998	4.46795	7.48919	7.33958	8.58974	7.45389	6.77486	8.3148	6.90726	6.81582	7.63493	7.39623	5.92917	8.21138	6.39694	7.58591	7.26197	7.50597	7.27016	7.89766	8.2134	6.14835	6.51003	8.38049	9.3037	6.25987	6.75993	9.59261	6.8222	7.2638	8.09583	8.96787	6.83471	8.45325	7.49944	8.48804	7.64256	7.43824	8.46879	8.04081	8.51058	8.48293
FBgn0032008	CG14277	0	-0.446442	-0.564754	-0.0624079	-0.372784	-0.212227	0.238874	0.59093	0.649401	0.679499	0.695897	0.519854	0.576107	0.436796	0.514699	0.401611	0.461197	0.0365175	0.0102279	0.757303	0.0759873	0.29939	0.244477	0.00762749	0.00391839	0.00276842	0.00228877	0.0167686	0.0090098	0.0403167	0.0177338	0.0574159	0.0313374	9.70492	9.34647	9.07213	9.01243	9.97808	9.15102	9.48782	10.2525	10.2962	10.2292	10.2812	10.3303	10.0929	10.1202	10.2944	10.1798	10.3093	10.0401	9.99348	10.0109	10.0555	9.6608	9.10555	9.13307	9.42081	9.32931	9.52231	9.7256	10.2109	10.3953	10.5076	10.457	10.2524	10.2524	9.85935	10.2463	9.75486	10.1139	9.80499	9.2221	9.5725
FBgn0038525	CG14329	0	0.13616	0.466764	0.540039	0.59785	0.166107	-0.587977	-1.29782	-0.975638	-0.905188	-0.280159	0.37486	0.914685	1.03237	-1.04384	0.0773206	0.509966	0.606126	0.0876377	0.0508186	0.0323304	0.530015	0.0349703	6.97285e-05	0.00124989	0.00234654	0.293906	0.164703	0.00215616	0.000750712	0.000677142	0.769162	0.0638164	5.1645	5.39482	5.49464	6.24381	5.9104	5.76531	5.54337	5.01899	4.00801	4.46786	4.6114	4.73801	5.55851	6.28289	6.35356	4.3202	5.4392	5.27181	6.24012	6.14852	6.0933	5.52577	5.54309	6.08801	6.00524	5.96909	5.54286	4.64582	4.09905	4.26665	4.36257	5.43056	5.81409	6.07593	6.29837	4.3503	5.30046	6.29677	6.24179	5.8292	6.28802
FBgn0038207	CG14356	0	-1.09466	-0.381919	-0.00125387	0.592772	0.391386	0.439292	0.430591	-0.0487907	0.700008	0.485111	-0.310408	0.232758	0.610643	0.178628	-0.191751	-0.195628	1.22088e-05	0.0580297	0.994798	0.0053833	0.0525898	0.0314989	0.034631	0.799903	0.00146572	0.0189111	0.117852	0.234653	0.00434475	0.358216	0.324781	0.315334	5.98491	4.68054	5.12244	5.48284	5.69613	6.19647	6.10741	6.10033	6.0745	5.71575	6.51454	6.09646	5.44558	5.9357	6.39316	5.65745	5.48007	5.23624	4.9394	5.68506	5.91429	5.33759	4.46326	5.41285	5.77963	6.16171	6.05848	6.22655	6.06155	5.47051	6.26071	6.21768	5.20342	5.70382	6.05562	6.04974	5.35909	5.56656	5.41141	6.20439	5.49445
FBgn0032896	CG14400	0	-0.705741	-0.925186	-1.14111	-0.646031	-1.13281	-0.723635	0.202545	0.179154	0.278424	0.474004	0.361525	0.197909	0.393893	0.239265	0.422862	0.15599	0.00298674	0.00025819	2.39552e-05	0.00574159	2.62016e-05	0.00245091	0.343858	0.40129	0.197596	0.0344892	0.0989323	0.354769	0.0739745	0.265602	0.056516	0.463939	8.29822	7.63045	7.57499	7.29894	7.24279	7.46496	7.20993	7.4455	8.43897	8.52277	8.88894	9.15033	8.97211	8.57546	8.85452	8.74818	8.84088	8.60924	8.42419	8.50506	8.5794	8.54238	7.77988	7.38723	7.47817	7.9459	7.43849	8.08536	8.76639	8.63625	8.57246	8.66759	8.53104	8.51574	8.68782	8.60178	8.74008	8.40946	8.57811	8.83171	8.65549
FBgn0030595	CG14406	0	-0.494634	-1.14184	-1.39644	-0.386587	-0.140032	0.274037	0.790074	0.398832	1.25215	1.3034	0.097463	0.102747	1.56351	0.390666	1.25204	0.325136	0.0844294	0.000449248	5.14146e-05	0.17126	0.612856	0.32645	0.00884695	0.158715	0.000174643	0.000112863	0.72426	0.710017	1.28679e-05	0.166996	0.000174804	0.246623	4.8839	4.49591	3.84083	3.50521	3.37001	4.54782	4.6633	4.88593	5.29373	5.12128	5.95702	5.79656	5.18915	4.58852	6.20574	5.53628	6.01304	4.91488	4.66425	4.09185	4.58588	4.71985	4.11926	3.51103	3.67567	4.16206	4.73289	5.39049	5.82932	5.22868	6.18511	6.41374	4.54866	5.07545	6.40597	4.86859	5.96096	5.19716	5.24846	6.09897	5.49445
FBgn0037174	CG14457	0	0.373667	0.692078	0.864592	1.42734	1.0362	0.752015	0.854003	0.956789	1.40062	1.43218	1.541	0.801444	0.948314	1.39798	1.86177	0.995022	0.0652425	0.00173473	0.000211834	3.42449e-07	2.69884e-05	0.0008363	0.000240963	6.94886e-05	4.53571e-07	3.25536e-07	1.06693e-07	0.00045739	7.69351e-05	4.66433e-07	5.08019e-09	4.39868e-05	5.36273	5.65213	5.91806	5.65742	6.33806	6.97576	6.49575	6.15919	6.53201	6.64217	6.80118	6.85195	6.74751	6.13294	6.27096	6.80923	7.17362	6.21698	6.11896	6.74993	6.49834	5.46573	5.89472	6.25011	6.36126	6.54635	6.45596	6.29357	5.9501	6.04459	6.87189	6.84985	7.08131	6.14008	6.35318	6.82547	7.24969	6.45185	6.15242	7.18172	6.96553
FBgn0034293	CG14495	0	0.444125	0.890517	0.509406	0.894114	1.28584	0.826854	0.622126	0.818209	1.14409	0.342941	0.737321	0.601942	0.763164	0.914714	0.856901	0.561886	0.07348	0.00115497	0.0425117	0.00111447	2.35906e-05	0.00216818	0.0154962	0.00236087	9.34808e-05	0.160194	0.00520033	0.0186595	0.004047	0.000908261	0.00161154	0.0268127	6.45342	6.76576	7.41085	7.43944	7.16147	7.37052	7.82105	7.38103	7.06376	7.38798	7.35993	6.81129	7.13207	6.79665	7.25085	7.58074	6.9591	6.8197	6.88524	7.81842	7.43975	6.65149	7.20202	7.43618	7.11504	7.37543	7.9149	7.50541	7.2403	7.30734	8.08953	7.00661	7.38186	7.36273	7.28918	7.37779	7.74894	7.27099	7.34024	9.53914	9.18907
FBgn0034317	CG14499	0	3.20191	4.11417	2.73366	2.71024	3.14815	2.10307	1.96296	2.60523	2.5403	0.128225	2.25533	2.50071	2.94542	3.0726	2.94436	2.33428	0.00341342	0.000377367	0.0102388	0.0108048	0.00387917	0.0413121	0.0552683	0.0137319	0.0159035	0.895553	0.0298477	0.0173828	0.00626001	0.00464001	0.00627548	0.0251357	3.98104	6.79273	8.37576	8.25142	7.24279	6.71699	6.82742	5.86133	6.33036	7.23451	6.08709	4.73801	7.12292	5.43547	7.16196	6.72855	6.35816	6.37251	7.08447	10.537	8.40577	5.19695	8.70964	8.93612	7.50303	7.6852	8.65745	7.60772	6.68352	7.05852	8.18318	4.71572	6.45331	8.55156	7.7639	8.56866	8.5487	7.28756	8.60963	13.8724	13.4388
FBgn0039612	Nepl19	0	-0.158857	-0.468619	-1.08013	-0.729355	-0.829625	-0.506185	0.270865	0.423083	0.0045301	-0.0121159	0.138422	0.383598	0.305668	0.123377	0.288991	0.0552195	0.406066	0.0210612	1.19973e-05	0.000894948	0.000255844	0.0136417	0.163334	0.0350969	0.98093	0.949029	0.468155	0.0537543	0.118081	0.517295	0.138253	0.771013	7.57073	7.60023	6.93054	6.72379	6.60736	6.78616	6.72049	7.25179	7.70894	7.79722	7.76168	7.68991	7.62237	7.8394	7.58591	7.72173	7.93135	7.60598	7.45366	7.75857	7.90159	7.48707	7.11946	7.16129	6.45599	6.67825	6.75243	6.93145	7.84952	8.06544	7.36982	7.37418	7.65205	7.83923	7.99686	7.61363	7.5989	7.42872	7.75015	8.05519	8.09672
FBgn0027578	Nepl21	0	0.0126425	0.0251486	0.52868	1.16978	1.19438	1.71405	2.05618	1.94944	1.20118	1.26349	1.07077	0.619167	1.0011	0.67317	1.16261	0.654584	0.985137	0.970439	0.439453	0.0962509	0.0899114	0.0187671	0.00606719	0.00868067	0.0882261	0.0740034	0.125786	0.366569	0.150847	0.327163	0.0981713	0.340379	9.98762	9.95104	9.87203	9.64288	11.2935	11.8089	12.0526	12.6768	12.7663	12.4961	11.7731	11.9249	11.2429	10.6157	11.2794	10.5837	11.1829	10.6108	10.6385	10.6463	10.5072	9.97533	10.0157	10.1093	9.88441	10.3525	10.367	10.8483	11.2681	11.3253	10.6561	10.5948	10.8012	10.4403	10.6	10.7566	11.0001	10.5272	10.6818	10.4296	10.4375
FBgn0039613	Nepl20	0	0.0218577	0.0980477	0.496724	1.30599	1.12754	1.64843	2.02296	1.8968	1.21614	1.18067	1.04322	0.576361	0.976895	0.578832	1.00093	0.548301	0.973858	0.883165	0.459587	0.0613106	0.102408	0.0211181	0.00602581	0.00926541	0.0797097	0.08821	0.12894	0.391971	0.15365	0.389982	0.144279	0.415022	6.70788	6.66717	6.5748	6.24381	7.74656	8.37741	8.51604	9.21492	9.39007	9.02685	8.31438	8.60548	7.74675	7.24951	7.97318	7.08604	7.63824	6.94617	7.2451	6.9638	7.18277	6.46474	6.52753	6.76118	6.57334	7.25851	6.97291	7.37996	7.77789	7.88926	7.34687	6.95156	7.44505	6.92657	7.06129	7.27066	7.42458	7.18516	7.03203	6.89728	6.93337
FBgn0039611	Nepl18	0	-0.0480901	-0.593691	-0.860994	-0.787273	-0.99745	-0.707951	-0.325837	-0.0698907	0.121801	0.965672	1.13432	0.305333	0.259258	0.0650148	1.3355	0.70005	0.882565	0.0795789	0.0144315	0.0236463	0.00560181	0.0395171	0.322811	0.830066	0.70872	0.00700458	0.00210738	0.353474	0.429382	0.841746	0.000489338	0.0415433	9.58303	9.55974	8.54768	8.45905	9.2131	9.16408	8.76503	9.07419	9.26827	9.66746	10.2157	11.0433	11.053	9.87065	10.006	9.62546	11.027	10.5167	10.2771	10.3708	10.1131	9.87503	9.78072	9.6922	8.68221	8.58041	8.76836	9.10387	9.49874	9.61148	9.55062	10.3757	10.6131	10.053	9.88515	9.99406	10.9966	10.2073	10.4456	10.0026	10.0763
FBgn0037126	CG14567	0	1.01084	1.33588	0.672046	0.511132	0.450235	0.461946	0.648439	0.48691	0.745839	0.961396	0.715729	0.301364	0.473288	0.82896	1.12402	-0.0211044	0.000376507	1.60957e-05	0.0101866	0.0432913	0.0718635	0.0653278	0.0126946	0.0531291	0.00505557	0.000613442	0.00674246	0.217908	0.0595062	0.00225794	0.000123754	0.929898	7.92446	9.11494	9.26718	9.53738	8.37959	8.2321	8.10763	8.38494	8.57457	8.53268	8.9167	9.1958	8.67301	8.31608	8.27818	8.90937	8.91728	8.12668	7.70061	8.2134	8.5215	8.05923	8.86613	9.35298	9.10397	8.63194	8.84367	8.65588	8.66415	8.38383	8.62108	8.73842	8.68032	8.12466	8.56551	8.76125	9.20709	7.68161	8.49226	8.06222	8.58479
FBgn0030157	CG1468	0	0.146701	-0.234524	-0.879503	-0.385063	-0.940851	-0.772846	-0.137457	-0.207605	-0.0661957	0.0743715	0.253926	0.406197	0.527858	0.566267	0.634039	0.681173	0.483598	0.267298	0.000365862	0.0756708	0.000182364	0.00123056	0.511255	0.324492	0.750729	0.721246	0.23095	0.0620579	0.0183341	0.0122019	0.00583825	0.00345929	10.4844	10.536	10.0374	9.7547	9.86865	10.1725	9.56325	9.64717	10.0584	10.1073	10.4659	10.5147	10.7083	10.7223	10.9755	11.0692	11.2751	11.1209	11.265	11.2545	11.1959	10.5267	10.7469	10.4729	9.54214	9.92832	9.63562	9.95381	10.6381	10.4493	10.4776	10.6756	10.7508	10.9561	11.0059	11.1056	10.8994	11.1185	11.1163	11.5364	11.487
FBgn0033250	CG14762	0	0.805654	1.04257	0.928376	1.02344	1.36792	1.33555	1.52326	1.37716	1.24807	0.992544	0.954783	0.543777	1.36192	0.645274	0.800948	0.510154	7.51815e-05	2.91288e-06	1.35514e-05	3.75223e-06	5.20145e-08	7.57934e-08	9.1658e-09	4.676e-08	2.15255e-07	5.66962e-06	9.44667e-06	0.00320068	5.57553e-08	0.000748798	8.03701e-05	0.00514003	11.6267	12.5368	12.6219	12.3218	12.7893	12.4466	13.0443	13.1004	13.1171	13.0735	13.0387	12.5602	12.4943	12.0694	12.8591	12.3023	11.9882	11.9785	12.1401	12.038	11.8692	11.5803	12.2598	12.638	12.4321	12.6665	12.9668	12.9123	13.0963	12.8481	12.7289	12.6621	12.5624	12.0802	12.9862	12.2266	12.716	12.115	12.397	12.1271	11.9972
FBgn0023513	CG14803	0	-0.302232	-0.197464	0.0546953	0.0811212	0.18199	0.288602	0.399192	0.419283	0.313278	0.210285	0.174906	0.164738	0.224115	0.257202	0.242743	0.236375	0.0389943	0.164406	0.693553	0.559867	0.198413	0.0476997	0.00850676	0.00611367	0.0330316	0.139952	0.215729	0.242599	0.117029	0.0747559	0.0912387	0.0994425	7.25868	7.09319	7.17532	7.20081	7.29138	7.04325	7.47134	7.69129	7.74321	7.68911	7.57791	7.41928	7.4354	7.3206	7.47957	7.45821	7.34934	7.38829	7.14779	7.36595	7.36425	7.36911	6.91087	7.02712	7.60302	7.60643	7.58781	7.64669	7.64104	7.73562	7.73928	7.65829	7.48168	7.49127	7.51025	7.71397	7.65847	7.57764	7.36318	7.47294	7.52522
FBgn0023514	CG14805	0	-0.206025	-0.0269763	0.070702	0.207303	0.183335	0.121407	0.359008	0.322736	0.330253	0.279267	0.252775	0.341545	0.31355	0.279376	0.278852	0.278949	0.0483444	0.785885	0.478881	0.047097	0.0760166	0.229637	0.00153976	0.003625	0.00303879	0.00988802	0.0178833	0.00232878	0.00449263	0.00986362	0.00998152	0.00995953	8.78303	8.57337	8.76726	8.77164	8.85087	8.73026	8.89672	8.95468	9.09864	9.12838	9.02732	9.01064	8.98984	8.99318	8.88608	8.99234	8.98273	8.83705	8.67044	8.96175	8.97416	8.68744	8.46412	8.61748	8.91865	9.01406	9.00858	8.89315	9.0493	8.94749	9.16766	9.04824	8.92603	9.01495	9.12579	9.06777	8.94055	9.05724	8.95933	9.04894	8.90389
FBgn0035734	CG14823	0	-0.185635	-0.78913	-1.52393	-1.06489	-1.58044	-1.29819	-0.534408	-0.370211	-0.587051	-0.14155	0.164492	0.126237	-0.0374603	-0.414063	0.362488	0.334377	0.330809	0.000403948	8.19559e-08	1.35102e-05	4.62213e-08	9.12609e-07	0.00947821	0.0607014	0.00501459	0.456113	0.387624	0.505669	0.842626	0.0378878	0.0658043	0.0877224	10.1016	9.94954	9.14448	8.73705	8.53699	8.63034	8.44645	8.66767	9.48426	9.64174	9.58172	10.1091	10.3161	10.0364	10.0852	9.73737	10.4727	10.3959	10.437	10.5525	10.5427	10.1619	9.92138	9.50985	8.83886	9.36455	8.72729	9.13618	9.67119	9.8423	9.57304	9.90193	10.2166	10.3346	10.0183	9.72994	10.4112	10.4025	10.5335	10.1117	10.3656
FBgn0038451	CG14893	0	0.48012	1.15941	1.8115	0.933567	0.483856	-0.358454	0.579824	3.11721	2.66796	0.847895	-0.133264	0.395819	0.202679	3.09214	0.191776	0.417125	0.274784	0.0134307	0.000404295	0.0410913	0.271179	0.411749	0.190189	4.73702e-07	4.28914e-06	0.0612643	0.758515	0.365625	0.640622	5.33591e-07	0.658602	0.340938	7.20804	7.98641	8.55162	9.80195	9.81149	8.62091	7.69963	7.2697	8.44315	10.568	9.92642	8.45521	7.42798	8.52618	7.77012	10.1654	7.99619	7.6404	7.77769	7.99738	7.65145	7.70399	7.86198	8.64273	8.8755	8.01407	8.24625	7.06212	7.58618	10.5316	10.3792	8.17931	7.15875	7.03177	7.4612	10.9551	7.19441	7.9704	7.68791	6.83299	7.2915
FBgn0032402	PLCXD	0	-0.282972	-0.138216	-0.43668	-0.508532	-0.566265	-0.42126	0.129957	0.114722	0.304156	0.224286	0.280565	0.480258	0.514	0.417122	0.343094	0.313799	0.244056	0.564256	0.0788047	0.0433466	0.0261407	0.0891263	0.587578	0.631822	0.21172	0.352784	0.247955	0.0550897	0.0413565	0.0920885	0.161103	0.198151	8.92149	8.68195	8.76386	8.39639	8.54503	8.01874	8.28227	8.36007	8.84457	8.86891	9.20157	9.17725	9.25156	9.50654	9.42895	9.5479	9.30338	9.22281	9.36661	9.34927	9.1144	9.09666	8.7494	8.9463	8.75853	8.84344	8.67326	8.95138	9.3935	9.33911	9.48908	9.31954	9.26761	9.32658	9.53129	9.33529	9.29605	9.28888	9.22188	9.19038	9.20263
FBgn0035409	CG14963	0	0.934496	0.913891	0.72962	1.06055	1.13005	1.07958	1.52505	1.206	1.20938	0.428163	0.925087	0.348973	1.31908	1.42493	0.48347	0.133188	0.0265903	0.0296994	0.0763365	0.0132809	0.00895692	0.0119315	0.000874814	0.00578226	0.00566973	0.285766	0.0279706	0.38199	0.00298156	0.00159107	0.229884	0.73653	5.98491	6.96862	7.2256	7.03352	6.63774	6.95589	6.89044	7.13935	7.18839	6.89872	6.75719	5.95429	6.11488	5.87402	7.15045	6.62339	6.01304	5.61423	6.33838	6.73448	5.80433	5.63884	6.49047	6.18285	6.592	6.63561	7.04761	6.76431	7.42879	7.083	7.33526	6.5497	7.28846	6.29839	7.01105	7.8662	6.46667	6.14134	6.39436	6.6769	6.72373
FBgn0035496	CG14990	0	0.035724	-0.256691	-1.06489	-0.730915	-1.39051	-0.740973	0.0569259	0.28004	0.188277	0.0970387	0.119961	0.429117	0.231663	0.23013	0.156672	0.518939	0.871065	0.251341	8.63257e-05	0.0030884	3.04167e-06	0.00277589	0.796021	0.212191	0.396516	0.659981	0.587023	0.0622545	0.29907	0.302195	0.479249	0.0269077	8.55077	8.37347	7.98424	7.67695	7.52876	7.40024	6.95082	7.8366	8.43897	8.75216	8.71589	8.4375	8.77586	9.0605	8.87564	8.91748	8.5933	8.81612	8.79926	8.41586	8.74928	8.42904	8.65625	8.45119	7.48318	7.98039	7.32294	7.79861	8.61476	8.74763	8.70466	8.7666	8.38399	8.63185	8.48191	8.55351	8.59517	9.06687	8.76198	8.0339	8.82721
FBgn0030929	CG15043	0	1.81722	2.73405	2.74046	2.53622	3.27426	2.17013	1.77332	2.53589	3.08586	0.931482	2.28617	1.81152	2.65499	2.29753	1.28896	1.54693	0.00287181	5.35701e-05	5.21208e-05	0.000125558	5.5936e-06	0.000618854	0.00346851	0.000125742	1.21435e-05	0.0971592	0.000372748	0.0029432	7.52005e-05	0.000354708	0.0257938	0.0090472	8.77956	10.2354	11.5128	11.9791	11.7654	11.484	12.088	10.789	10.4243	11.3999	11.262	9.46193	11.3697	9.93437	11.3912	11.21	9.34546	10.0194	10.3821	12.0894	10.7243	9.09913	11.2542	11.7997	11.7497	11.3243	12.4052	11.5626	10.9591	11.5087	12.8506	10.3089	11.0193	11.4206	11.7099	11.2929	11.0053	10.8177	11.2165	14.084	13.8149
FBgn0030928	CG15044	0	1.59672	1.93482	1.49566	1.27309	1.17819	-0.109343	0.197727	1.15892	0.608788	-0.748934	0.222205	0.332343	0.691995	0.676674	-0.229014	0.594822	0.000383361	4.74457e-05	0.00072014	0.00286625	0.00511945	0.773534	0.603681	0.00575317	0.120031	0.0595131	0.559992	0.385855	0.0797513	0.0861366	0.548137	0.128254	4.8839	6.93269	7.14429	7.2232	7.50424	6.71699	6.70655	5.57471	5.89104	6.43231	6.01421	4.55306	6.07747	5.74211	6.18333	6.43284	5.30915	5.74653	5.96926	6.58743	4.9587	6.28532	7.38481	7.83704	6.79088	6.83724	6.86688	5.50803	5.62677	6.99544	6.42307	5.16616	5.46968	5.93838	6.27017	6.10623	5.30046	6.46647	6.02874	6.73083	6.54372
FBgn0030927	CG15046	0	2.09405	1.50613	0.597887	0.147649	0.267422	0.994032	1.00192	0.814967	0.186973	0.372645	0.888559	0.371409	0.347973	0.436035	0.69565	0.484997	5.96602e-07	4.7366e-05	0.0537908	0.61836	0.370299	0.00279569	0.00262651	0.0112233	0.528914	0.216165	0.00638599	0.217634	0.246974	0.150669	0.0271311	0.112054	6.83348	9.21305	8.00742	7.77114	7.65297	6.96586	7.04246	7.65767	7.78329	7.65322	7.20481	7.17406	7.42798	7.24951	7.5069	7.41303	7.46583	7.2963	6.8284	7.40551	7.20025	7.10946	8.88767	8.90863	7.63936	7.13128	7.50186	8.40244	8.11797	7.87531	7.17516	7.54198	8.22744	7.28919	7.04473	7.43036	7.75986	7.48009	7.47798	7.20731	7.57818
FBgn0040734	BomS5	0	0.624535	1.43884	1.59692	1.89396	2.09951	2.04555	2.00348	1.31381	1.61854	1.53814	1.67025	1.22195	1.7938	0.810322	2.41051	0.307677	0.282767	0.0193597	0.0105182	0.00320578	0.0013815	0.00172475	0.00204977	0.0308939	0.0096628	0.0132261	0.00787856	0.04311	0.00480824	0.167527	0.000382399	0.592587	10.2604	10.715	11.1095	11.4062	11.2106	11.6838	11.2388	11.2183	10.9408	10.6628	11.0992	10.381	10.8777	10.9477	10.876	10.8742	11.6968	9.94143	9.26675	9.01388	8.01455	8.5093	9.2813	10.5043	10.909	10.7315	11.7965	11.7754	11.7941	10.6934	10.9704	11.4937	11.1709	10.1194	11.3943	9.54649	11.7874	9.30931	10.5196	8.44218	9.55939
FBgn0034331	BomBc2	0	0.529643	1.30792	1.78908	2.01306	1.62587	1.55395	1.69846	1.2613	1.42096	1.64841	1.68795	0.77118	1.72334	1.02748	1.60801	0.692007	0.19008	0.00319035	0.000180697	4.80846e-05	0.000479307	0.000737393	0.000310395	0.00419544	0.00163246	0.000418803	0.000330543	0.0622319	0.000267492	0.0159989	0.000533448	0.0915879	12.1548	12.6189	13.0369	13.393	13.6998	13.9759	13.0064	13.088	12.9704	13.1694	13.5811	13.2664	13.4556	12.7504	13.2406	13.2858	13.1452	12.5593	12.4017	12.5567	11.9063	11.5266	12.1002	13.2282	13.7175	13.5909	13.9951	13.836	14.0679	12.995	13.0067	13.742	13.5418	12.3284	13.8021	12.4819	13.6476	12.3724	13.0182	12.5828	12.7825
FBgn0040733	BomS6	0	0.0745565	-0.0682148	-0.236889	0.64102	0.160232	0.311813	0.896886	0.671013	0.933608	0.927977	0.92127	0.536798	1.09046	0.668661	1.169	0.589129	0.839058	0.852571	0.52071	0.0921255	0.663086	0.399691	0.0223829	0.0788644	0.0180139	0.0186272	0.0193835	0.154068	0.0069256	0.0798405	0.00423399	0.119628	11.2942	11.1143	10.9156	10.4968	11.2113	12.1611	11.5584	11.7001	12.2229	11.916	12.4284	12.1754	12.0869	11.5025	11.9629	11.7773	12.08	11.5591	11.8536	11.8416	11.4347	10.727	11.0345	10.9373	10.4942	11.0015	10.8518	11.0795	11.5519	11.4076	11.5245	11.7319	11.7168	11.4472	12.1537	11.6124	12.1744	11.5065	11.7539	12.5867	12.5597
FBgn0034394	CG15096	0	-0.870507	-1.41269	-1.26838	-1.48431	-1.49209	-1.16757	-0.51028	-0.419156	-0.385773	0.0529047	0.404232	0.334818	0.260859	-0.115647	0.633942	0.211164	0.0152134	0.000342305	0.000957741	0.00020564	0.000194592	0.00195978	0.135376	0.215821	0.253254	0.873454	0.231992	0.319447	0.435681	0.728037	0.0674977	0.526941	12.6255	11.7851	11.0618	11.3114	11.0984	10.6205	11.0061	10.9827	11.773	12.3542	12.3356	12.8524	13.2007	12.8865	12.7361	12.5474	13.2646	12.9559	12.6725	12.9201	13.0641	12.7101	11.7881	11.4168	11.8587	11.6064	11.4143	12.153	12.5022	12.1036	12.2932	12.6194	12.8836	12.9738	13.036	12.5884	13.2343	12.6683	12.8481	12.6876	12.6766
FBgn0034454	CG15120	0	0.262274	-0.260942	-1.31291	-1.096	-1.62386	-1.5531	-0.791086	-0.530843	-0.407982	-0.487621	-0.763159	-0.160899	-0.373262	0.234727	-0.129558	0.0898258	0.250285	0.252621	8.49284e-06	7.7431e-05	4.36508e-07	8.38285e-07	0.00191085	0.0264425	0.0803797	0.0396179	0.00255884	0.476029	0.107514	0.301928	0.565168	0.689406	7.12312	7.33257	6.5748	6.46662	5.83373	5.93737	5.80124	5.73805	6.40076	6.87813	6.98405	6.81129	6.39891	7.1093	6.85678	7.60103	6.94457	7.32198	7.27376	7.49992	7.23457	7.44881	7.74096	7.44578	6.28303	6.31371	5.61013	5.87921	6.5561	6.59698	6.83938	6.81942	6.59378	6.99755	6.88653	7.47036	7.2651	7.29578	7.21341	6.48104	7.2915
FBgn0032669	CG15155	0	0.990561	1.36415	1.03327	1.34662	0.910764	0.461643	0.65954	1.06137	1.01044	0.346175	-0.730933	0.158258	0.187805	0.890786	-0.475411	-0.144007	0.0001058	1.86949e-06	6.55737e-05	2.23979e-06	0.000260478	0.0363914	0.00445091	4.79583e-05	8.46449e-05	0.108142	0.00200221	0.450949	0.372407	0.000326719	0.0316974	0.492207	11.3069	12.1421	12.6385	12.8063	12.2956	12.482	12.1614	11.6133	12.118	12.1182	12.1332	11.4361	10.1242	11.5715	11.4357	12.1544	10.765	11.1154	10.9249	10.9712	11.7291	11.1871	12.3112	12.5515	12.4226	12.5644	12.2224	11.9387	11.6549	12.4588	12.4461	11.7806	10.8487	11.094	11.3487	12.1524	10.674	10.957	11.224	10.2854	10.7678
FBgn0032733	CG15170	0	0.838726	1.30352	0.987945	1.5248	1.48514	1.27735	1.69833	1.7699	1.73053	0.872392	1.53058	1.94045	2.17043	1.83878	1.38688	1.95403	0.0476563	0.00375013	0.0219062	0.00103192	0.0013024	0.00435979	0.000371884	0.000244252	0.000307759	0.0401621	0.000997472	9.0221e-05	2.40726e-05	0.000163159	0.00231306	8.33873e-05	3.98104	4.99117	5.52708	5.68993	5.75276	5.87523	5.69228	5.88477	6.0745	6.13551	5.79242	5.00167	5.61182	6.07929	6.33335	6.03085	5.7036	5.86771	6.81871	6.83932	7.11068	4.99937	5.61373	5.98648	5.32394	5.96909	6.28122	5.74197	6.21407	6.29562	6.66486	5.7213	6.3248	6.58627	6.84889	6.608	5.90303	6.83672	6.71286	6.73083	6.86681
FBgn0030234	CG15211	0	0.745682	1.0574	0.467546	0.499705	0.57245	0.0658236	0.426225	0.36733	0.238627	0.0100767	0.466014	0.537554	0.470981	0.36299	0.133632	0.309645	0.000699739	1.48536e-05	0.020812	0.0143311	0.00600833	0.727578	0.0331886	0.062661	0.214945	0.957407	0.0211808	0.00915219	0.0200066	0.0655628	0.481541	0.112131	9.06784	9.51387	10.3283	10.1993	9.70252	9.15539	9.53592	9.24467	9.33945	9.30839	9.12142	9.12843	9.38961	9.27556	9.38298	9.28656	8.9756	9.08713	9.42528	9.73622	9.70539	8.89518	9.9179	9.71619	9.35268	9.66588	9.63965	8.98471	9.43548	9.34924	9.38313	8.88519	9.44502	9.61694	9.43613	9.4333	9.15013	9.36111	9.32188	10.3798	10.2495
FBgn0040843	CG15213	0	-0.312014	-0.954089	-1.01843	-0.657319	-1.18905	-1.09851	-1.13014	-1.51989	-1.61215	-1.01297	-1.11647	-0.511887	-0.632831	-1.48708	-0.863715	-0.435335	0.248189	0.00163974	0.00092554	0.0209687	0.000202499	0.000453284	0.00034195	1.13973e-05	5.25918e-06	0.000971677	0.00038625	0.0651531	0.0255656	1.50573e-05	0.00363627	0.112596	5.80577	5.56093	4.67845	4.77936	4.69509	5.31296	4.26711	4.97599	4.81559	4.09238	4.07967	4.73801	4.74012	5.15336	5.31035	4.50379	5.11522	5.46857	5.07588	5.61928	5.80433	5.74368	5.34969	4.95633	4.99985	4.79933	5.00696	4.53939	4.46612	4.42822	4.36257	4.84219	4.54866	5.24061	4.90442	4.14992	4.6264	5.08787	5.57757	5.69094	5.49445
FBgn0030331	CG15221	0	-0.0579391	-0.514905	0.616619	1.25037	1.11906	0.76839	0.919214	0.98072	1.21503	0.931634	0.566487	0.146232	0.247736	0.807678	0.764345	-0.217489	0.780874	0.0209718	0.00706269	6.00757e-06	2.48561e-05	0.00129263	0.000232662	0.000116047	8.76283e-06	0.0002021	0.0121617	0.484914	0.242044	0.000827213	0.00135331	0.30249	6.94901	6.88335	6.66502	7.07103	7.43672	7.66185	7.83394	7.80008	7.8414	7.96276	8.09337	7.68991	7.22909	7.04078	7.13885	7.59598	7.48604	6.35604	6.0039	6.60453	6.03606	6.70441	6.63333	5.93291	7.60302	8.34485	8.11922	7.51948	7.6047	7.60649	8.04746	7.85112	7.49368	6.75964	6.92322	7.69875	7.58668	6.73164	6.39436	5.89366	5.84496
FBgn0028948	CG15253	0	-0.22469	-0.872314	-1.96498	-1.19764	-1.26173	-1.36074	-0.382338	-1.44113	-1.6488	-1.76329	-0.111765	0.428603	-1.06706	-1.28247	-0.0546523	-0.341201	0.501734	0.0151628	7.50853e-06	0.0016041	0.00101783	0.00050301	0.258058	0.000283864	6.55346e-05	2.9578e-05	0.737174	0.206697	0.00401858	0.000878211	0.869507	0.311246	5.07689	5.39482	4.28207	4.19044	3.37001	4.04447	4.34117	4.51738	5.43461	3.94183	3.7612	3.41037	5.44558	5.90519	4.42477	4.46004	5.63287	5.34042	5.28747	4.09185	5.73409	5.91061	5.1263	4.95633	3.93154	4.45148	4.23287	3.93001	4.75849	4.17853	4.05807	4.15795	5.26075	5.78632	4.379	4.03822	5.14254	4.8408	5.38923	4.44513	5.20225
FBgn0028949	CG15254	0	-0.133591	-0.621843	-1.29299	-0.968961	-1.08873	-1.19182	-1.05343	-1.14552	-1.83099	-1.65918	-0.364282	-0.121551	-1.1546	-1.43018	-0.298153	-0.141541	0.527993	0.00724096	4.51204e-06	0.0001512	4.01614e-05	1.31443e-05	5.92019e-05	2.16378e-05	2.57254e-08	1.21603e-07	0.0952016	0.565497	1.96134e-05	1.11009e-06	0.167178	0.503997	8.46709	8.44747	7.86875	8.11439	7.48765	7.39287	7.34205	7.47669	7.4597	7.12522	6.93553	6.74085	8.359	8.22018	7.52484	7.32431	8.40451	8.42405	8.06281	7.97125	8.45026	8.66425	8.39561	7.98914	7.22075	7.66414	7.68462	7.41048	7.52915	7.68054	6.60811	7.1108	7.98535	8.52378	7.21714	6.9846	8.02722	8.29118	8.17652	8.64772	8.5744
FBgn0028950	CG15255	0	0.919526	0.861942	0.573878	0.83302	0.785425	0.233406	0.18302	0.341912	0.701837	0.415147	1.20066	0.568408	0.554657	0.590683	1.54262	0.823858	0.00805054	0.012124	0.0812079	0.0148498	0.0206347	0.463821	0.564658	0.28691	0.0361682	0.198986	0.0010171	0.0839326	0.0911369	0.0733139	7.95096e-05	0.0158282	8.98303	9.72289	10.036	9.77757	9.98401	9.99156	9.74984	9.56974	9.66317	9.33695	9.76781	9.63891	10.505	9.27257	9.8297	9.61677	10.4727	9.4896	9.94305	10.2646	10.1371	9.42695	10.5035	10.0649	9.73079	9.94297	10.2986	9.44152	9.07277	9.71691	10.1096	9.63119	10.2453	10.1287	9.60371	10.0052	10.9166	10.4335	9.88544	11.1025	10.5492
FBgn0031373	CG15358	0	-1.18633	-1.51112	-0.491297	0.395414	0.0784523	0.303642	0.607299	0.105494	0.507643	-0.0133381	-0.65015	0.205557	0.396288	-0.0381914	-0.465387	-0.601317	0.00876109	0.00141707	0.243058	0.344535	0.849613	0.465856	0.152627	0.79882	0.228267	0.974272	0.127099	0.620257	0.343493	0.92643	0.26797	0.156504	9.10707	8.23774	7.27419	7.62745	8.50026	9.07012	8.87507	9.54788	9.68625	8.9451	9.36802	9.08928	8.40881	9.00762	8.57786	8.99809	8.55077	8.47453	7.5564	7.49075	8.89589	8.44468	6.92483	7.22953	8.22789	9.13124	8.90188	8.74537	9.03912	8.77793	9.26266	8.46627	7.78499	8.81002	9.68072	8.50881	7.96724	7.74297	9.14784	7.11569	7.19985
FBgn0030105	CG15369	0	-0.273654	-0.371756	-0.661592	-0.632146	-0.943532	-0.590845	-1.372	0.298849	1.75986	1.03084	0.394894	-0.534398	0.30851	1.3831	2.09308	-0.0506754	0.527673	0.392917	0.135868	0.153181	0.0384324	0.180462	0.0042686	0.490797	0.000514406	0.0250945	0.3647	0.223865	0.477063	0.00402143	8.32546e-05	0.90644	4.53523	3.84285	3.84083	2.98242	4.29849	3.88543	3.34016	3.52038	3.17752	4.01906	6.23875	5.7399	4.53461	3.49167	4.17511	5.30852	6.09426	4.3756	5.20056	4.09185	5.25469	4.162	4.30149	4.10254	3.27487	3.45186	3.60011	4.16292	2.84931	5.22868	5.9916	5.01325	4.87666	4.03003	5.04422	6.14269	6.63032	4.09244	5.06473	4.68256	4.83545
FBgn0031579	CG15422	0	0.162574	0.471338	0.469388	0.967016	0.678171	0.437409	0.431881	0.537134	0.95511	0.547105	1.04326	1.07747	1.04277	1.10591	1.14336	0.772485	0.53852	0.0846526	0.0858546	0.0013447	0.0167394	0.107774	0.112012	0.0518575	0.00149618	0.0480346	0.000677589	0.000497946	0.000680542	0.000385505	0.000275278	0.00750777	7.94316	7.9084	8.32131	8.5191	8.56098	9.11338	8.52401	8.5553	8.58972	8.44093	8.73586	8.48568	8.88275	8.74011	8.71307	8.87229	8.70526	8.26548	9.04356	9.38186	9.2059	7.94842	8.28632	8.47949	8.42552	8.56912	8.79028	8.34436	8.1244	8.48373	9.12784	8.52873	9.03273	9.15866	9.17605	9.25949	9.36562	9.03533	9.08195	10.028	10.054
FBgn0038894	CG15497	0	-0.850688	-0.823495	-1.29021	-0.552684	-0.72246	-0.84877	-0.325612	-0.000970507	-0.360629	-0.282855	0.01091	0.0379164	-0.228974	-0.165124	0.0342659	-0.33215	0.00632535	0.00787761	0.000163349	0.0614696	0.0175013	0.00642437	0.256823	0.997259	0.210809	0.322691	0.96919	0.893239	0.42141	0.560516	0.903461	0.247703	5.69244	5.24663	5.03491	5.32616	4.75175	5.0757	5.26764	5.25314	5.6808	6.04608	5.27343	5.68093	5.80732	6.37484	5.76738	6.01582	6.01304	5.84427	5.74194	5.92174	6.28564	6.3365	5.07715	5.33238	4.88347	5.71975	5.3981	5.22867	5.66256	5.94127	6.10534	5.81682	6.18371	5.58593	5.72255	5.71641	5.97977	5.39365	5.93996	5.11987	5.84496
FBgn0039768	CG15533	0	1.07336	0.960004	-0.634531	1.14827	0.937242	1.82742	2.50442	2.19366	2.29984	1.85703	2.63869	2.75133	3.16801	2.82628	3.30238	3.68781	0.121776	0.163873	0.350849	0.0992705	0.173614	0.0123141	0.00120251	0.00355507	0.00245973	0.0111609	0.000749964	0.000504429	0.000116935	0.00038744	7.33032e-05	1.95764e-05	5.28667	6.9804	7.09104	7.03352	6.07489	7.66798	7.21978	8.78754	8.75672	8.59076	9.01804	8.21134	8.5891	8.55103	9.74234	8.93357	9.73131	9.71305	10.4496	10.6494	10.8129	7.93188	8.34978	8.0022	6.03283	7.69215	7.92814	8.20334	9.41202	8.95745	8.84636	8.73435	9.82828	10.0064	9.70726	9.94973	9.96762	10.7272	10.596	9.74752	9.95739
FBgn0039769	CG15534	0	1.40903	1.50471	0.0360519	1.3699	1.24614	1.68454	2.23565	2.04545	1.87684	1.11122	2.00003	2.35994	2.54019	2.0844	2.40844	2.9373	0.0221416	0.0154064	0.950029	0.0256216	0.0402493	0.00764842	0.000817813	0.00178517	0.00354438	0.0645651	0.00214911	0.000490271	0.000233647	0.0015221	0.000401537	4.64556e-05	6.50468	8.56557	8.91553	8.89531	7.73255	9.10664	8.62752	9.90102	9.65958	9.51915	9.45665	8.67134	9.25575	9.46268	10.3267	9.59544	10.1154	10.1252	10.7383	10.9268	10.2068	8.9317	9.66073	9.49144	7.93082	8.92243	9.36323	9.03209	10.2003	9.96096	9.79056	9.0117	10.1134	10.5408	10.0967	10.0334	10.0253	11.0437	10.6795	9.29252	9.65123
FBgn0034159	CG15615	0	0.039576	0.0869256	-0.384884	-0.595223	-1.60217	-0.389134	-0.435012	-0.586442	-1.47467	-2.05227	-1.24137	0.199727	0.310512	-0.652313	-1.77007	0.444242	0.911457	0.807155	0.286432	0.105825	0.000190498	0.281296	0.230098	0.110739	0.000444273	1.02958e-05	0.00209116	0.57613	0.387415	0.0782141	6.30853e-05	0.220715	4.16222	4.28413	4.28207	4.19044	3.50799	2.97989	2.82472	3.3954	4.0955	3.5834	2.59065	2.66704	3.01731	4.14192	4.49924	3.86338	2.2449	4.61597	4.2099	4.77456	5.11427	4.08427	4.01872	4.10254	4.14879	3.99219	2.44644	4.23289	3.27638	3.49372	2.91146	1.76864	2.80205	4.35236	4.26929	3.1595	2.56153	4.36648	4.91751	5.27311	4.68905
FBgn0029795	CG15773	0	0.579243	1.3225	0.974537	1.38905	0.761543	1.37495	1.95244	2.11602	1.8376	1.55732	1.43221	2.14074	2.40934	2.52689	2.21303	2.09541	0.0865655	0.000537049	0.00657503	0.000330932	0.027971	0.000366656	6.13219e-06	2.0486e-06	1.34964e-05	9.79448e-05	0.000241882	1.74092e-06	3.12416e-07	1.51735e-07	1.08639e-06	2.34784e-06	3.24063	3.84285	5.07934	4.83857	4.51037	4.83577	4.47876	5.06075	5.59333	5.84864	5.50386	5.18262	4.96165	5.51846	6.06574	5.95407	5.83544	5.46857	6.24012	6.68711	6.59398	4.30593	4.80261	5.00906	5.08136	5.27729	4.6068	5.29559	5.73159	5.80076	5.69727	5.43056	5.31589	6.07593	6.12024	6.58168	5.94191	6.04717	6.33758	6.98865	6.66618
FBgn0029766	CG15784	0	1.25198	2.0591	1.60266	1.41436	1.44013	0.553362	0.884047	0.855247	1.58165	1.47849	0.993351	0.675762	1.27569	1.27108	1.02365	0.995978	0.00724737	8.32486e-05	0.00105458	0.00299531	0.00259892	0.201341	0.0475764	0.0545571	0.00118554	0.00210249	0.0278506	0.122307	0.00637911	0.00653964	0.0239117	0.0274866	10.3045	11.4749	12.5928	12.1304	12.1765	11.5132	11.4397	10.967	11.0509	10.8738	11.6061	12.0238	10.9584	10.5357	11.647	11.4105	11.2546	10.8561	11.6878	12.0638	12.0756	10.5966	11.908	12.3938	12.0872	12.0755	12.4096	11.1754	11.578	11.6979	12.5223	11.864	11.8692	11.5716	11.7197	12.0636	11.5888	11.9028	12.0988	13.1145	12.1471
FBgn0035743	Acbp6	0	2.14498	3.51527	3.24068	3.11415	4.82447	1.44841	0.807777	3.06103	3.63693	0.204562	3.24876	1.71457	3.86675	2.592	1.369	1.04871	0.0252085	0.000763921	0.00157355	0.00219169	2.51246e-05	0.117998	0.373134	0.00251762	0.000554236	0.819886	0.00154054	0.0674243	0.000302377	0.00840339	0.138268	0.250778	4.59951	5.94445	6.65037	8.12037	8.08103	7.60556	8.64225	4.97599	6.45139	7.21822	7.92466	4.17983	7.16811	4.66337	7.61968	7.33646	5.1662	5.12395	5.82176	7.672	6.41099	4.162	7.03189	9.04744	7.25629	7.18155	9.76855	6.77608	3.87327	7.56365	8.11012	5.01325	7.96824	7.3447	8.72466	6.58168	6.18815	5.56656	5.74413	10.8977	10.4715
FBgn0030478	CG1640	0	-0.0104763	-0.165441	-0.364231	-0.381185	-0.463314	-0.394754	-0.219119	-0.154568	-0.350657	-0.190209	-0.081867	0.212881	0.0780457	-0.0135416	0.0602462	0.227548	0.924099	0.143258	0.00315534	0.00220014	0.000376715	0.0016462	0.0572073	0.170006	0.00420336	0.09514	0.459664	0.0640101	0.480603	0.901998	0.58516	0.0490444	12.6631	12.7011	12.4486	12.4552	12.3854	12.1469	12.2714	12.4062	12.4631	12.5243	12.3092	12.5908	12.606	12.7712	12.6681	12.6992	12.7612	12.8309	12.9346	13.1339	13.1897	12.8027	12.7222	12.6544	12.5099	12.4161	12.3364	12.4051	12.5246	12.5929	12.5201	12.5251	12.6363	12.9754	12.8686	12.771	12.7206	12.9563	13.0464	12.7853	12.9171
FBgn0033446	CG1648	0	-0.11794	-0.358527	-0.599292	-0.299128	-0.595425	-0.817191	-0.435774	-0.461085	-0.696173	-0.488234	-0.509464	-0.361214	-0.477248	-0.149854	-0.232284	-0.290881	0.681144	0.21952	0.0468222	0.30287	0.0481233	0.00907006	0.139075	0.118721	0.0230571	0.0997413	0.0867718	0.216213	0.107084	0.602086	0.421202	0.316045	13.3398	13.3321	13.0674	13.2752	12.8941	13.0963	12.9473	12.9623	13.1062	13.0665	13.1882	13.2944	13.2592	13.2864	13.203	13.8385	13.6473	13.5081	12.741	12.8427	12.4466	13.812	13.5623	13.3355	13.2171	13.3168	13.0823	12.6901	13.1342	13.1237	12.6361	12.9115	12.8141	12.9982	12.9092	13.0451	12.9355	12.9283	12.4187	12.6249	12.8349
FBgn0033451	Marc	0	-0.0191615	-0.0649808	-0.325132	0.0321218	-0.276054	-0.189325	0.168576	0.08579	0.280627	0.406753	0.308031	0.276852	0.544536	0.379377	0.487252	0.230997	0.889564	0.638583	0.027012	0.816017	0.056297	0.179937	0.230315	0.536045	0.0526815	0.00731095	0.0350725	0.0556507	0.000708704	0.0114416	0.00188922	0.105508	8.4055	8.29546	8.35784	8.28905	8.27715	8.28881	8.20505	8.20576	8.4094	8.49262	8.67805	8.83243	8.62844	8.60424	8.92036	8.85972	8.91728	8.50474	8.68918	9.0887	9.31419	8.50185	8.55218	8.3879	8.13868	8.54244	8.21957	8.45828	8.7949	8.54669	8.85451	8.91787	8.8346	8.71142	8.98972	8.83692	8.85911	8.73054	9.12621	9.08044	9.14412
FBgn0031560	CG16713	0	1.07626	2.00125	1.78232	2.28115	1.64068	1.18811	1.09116	0.82142	1.31322	1.02276	0.820827	0.111735	1.13657	0.49697	0.883383	0.519494	0.0206424	0.000146169	0.000481574	3.25543e-05	0.00104345	0.0117002	0.0191586	0.0694883	0.00608876	0.0269043	0.0696738	0.796829	0.0152314	0.259524	0.0523589	0.239239	11.0385	11.383	12.5652	12.6524	12.6666	13.0342	11.8191	11.5139	10.9562	10.9802	12.2317	11.3303	10.7631	10.3141	11.6149	10.8227	11.3285	10.8986	11.2188	10.9761	10.9644	9.91206	11.698	12.3552	12.0058	12.3374	12.4807	11.9472	12.1363	11.5733	11.4095	11.6957	11.769	10.715	11.5231	11.153	11.284	10.957	11.1146	11.3042	11.4124
FBgn0039092	CG16723	0	0.604775	2.33526	2.2143	1.70763	2.82217	1.31872	1.59425	2.59582	2.23114	0.520411	2.91195	3.09818	3.10414	2.33359	1.83659	2.68454	0.328095	0.000950899	0.0015178	0.0103324	0.000144521	0.0408841	0.015614	0.000346404	0.00142231	0.398571	0.00010238	5.03319e-05	4.92057e-05	0.000957096	0.006402	0.000245745	2.05989	2.35256	4.28207	3.50521	5.09613	4.54782	5.22915	3.52038	3.91487	5.43489	3.84765	2.89171	5.25765	4.86708	5.31035	4.41492	3.99641	4.95919	6.1656	5.51462	5.22085	3.08946	3.91064	5.2904	4.42343	3.69275	5.3981	4.23289	4.19994	4.64101	5.62282	3.23659	5.42021	6.09763	5.72255	5.21526	4.52763	5.19716	5.2236	5.76172	6.1549
FBgn0038719	CG16727	0	0.537273	0.59009	-0.0761557	-0.212971	-0.187995	-0.445877	-0.269996	-0.0646843	-0.698869	-1.85088	-2.69707	0.752419	0.555676	0.765671	-2.03323	1.06387	0.131534	0.0995763	0.825886	0.540131	0.588273	0.206725	0.438683	0.851757	0.0541956	2.65335e-05	1.42965e-07	0.039556	0.119538	0.0365391	8.06299e-06	0.0054718	11.2592	11.8919	11.4867	12.2907	11.0652	10.7026	11.0971	10.8988	10.9056	11.1847	10.1234	9.37856	8.07566	11.9403	11.555	11.7918	8.75607	12.1934	12.5075	12.3074	12.9633	11.3159	11.7361	12.2365	11.5156	11.3063	11.1708	10.9197	11.0898	11.2216	11.1191	9.52678	9.0491	11.9945	12.0461	12.346	9.65017	12.3755	12.3721	11.5988	12.1992
FBgn0037678	CG16749	0	-0.471111	-0.250918	-0.383382	0.162382	-0.549389	-0.396307	0.0247337	0.0775161	-0.0181803	0.0508984	0.262235	0.513657	0.289949	0.260906	0.57124	0.515034	0.00851084	0.135877	0.0277026	0.3266	0.00282488	0.0233982	0.879794	0.636394	0.911477	0.755864	0.120022	0.00469314	0.0876699	0.1218	0.00206572	0.00460273	10.3944	9.87578	10.2993	10.1373	10.1787	10.4754	10.044	10.3838	10.5024	10.4562	10.4226	10.4543	10.6094	10.679	10.5879	10.5888	11.1413	10.7724	10.9803	11.1257	11.5474	10.4734	10.0287	10.035	10.0805	10.5766	9.79409	9.82664	10.375	10.5272	10.4736	10.5457	10.723	11.0709	10.7745	10.8321	10.7642	10.9915	11.0253	10.1859	10.4855
FBgn0029765	CG16756	0	-0.101009	-0.440881	-1.34438	-1.10538	-1.73058	-1.31175	-0.484143	-0.204921	-0.0847346	-0.0658463	0.025994	0.372987	0.259119	0.312098	0.245218	0.306535	0.699054	0.102377	4.14861e-05	0.000355159	1.53958e-06	5.54194e-05	0.0747694	0.435555	0.745565	0.800814	0.92061	0.163036	0.326369	0.239693	0.352383	0.247886	10.5801	10.4676	9.8385	9.36686	9.16697	9.22555	8.58243	8.88084	9.72963	9.97183	10.2278	10.4028	10.6176	10.859	10.8433	10.9581	10.7515	10.8858	10.758	10.6443	10.6275	10.4259	10.315	10.2542	9.30964	9.43048	9.0333	9.63806	10.2687	10.5851	10.6735	10.502	10.3807	10.748	10.5957	10.7034	10.6404	10.5995	10.7475	10.3033	10.6675
FBgn0032779	Alp12	0	0.0380555	-0.0296114	-0.135844	0.0585816	-0.1264	0.0458469	0.329155	0.388762	0.26887	0.202786	0.257093	0.542678	0.478211	0.417286	0.347014	0.362835	0.721645	0.781483	0.211834	0.584234	0.24411	0.668004	0.00532938	0.00144605	0.0189579	0.0685152	0.0240679	4.84001e-05	0.00019895	0.000768495	0.00361827	0.0025601	9.3692	9.35555	9.39352	9.23534	9.27482	9.1813	9.25623	9.44717	9.73645	9.76878	9.60982	9.62725	9.52779	9.79569	9.76326	9.78247	9.63053	9.6039	9.78401	9.87304	9.92623	9.42695	9.49519	9.31159	9.4077	9.5916	9.3559	9.57547	9.67776	9.76498	9.78843	9.60467	9.72258	9.94037	9.90363	9.87922	9.75486	9.7839	9.85238	9.83013	9.86451
FBgn0036767	CG16775	0	2.94027	3.08216	1.5168	1.49864	1.4682	0.929502	0.872179	1.37712	1.41902	0.636683	0.9491	1.08506	1.43729	1.64584	1.27586	1.98769	5.59246e-06	2.95377e-06	0.00497033	0.0054162	0.00625197	0.0673929	0.0845984	0.0095648	0.00787183	0.200205	0.062264	0.0353042	0.00722764	0.00268509	0.0152114	0.000511991	6.38211	9.05771	9.20588	8.86359	8.16166	7.99459	7.98595	7.46895	7.03084	7.3361	7.42463	7.25715	7.74675	7.24951	8.39004	8.02925	7.67391	8.19774	7.63584	8.54103	7.71361	6.87568	10.0464	10.1714	8.27773	8.11064	8.26724	7.77535	7.92514	8.62796	8.72705	7.29899	7.34257	8.02624	7.64813	8.54161	8.02269	8.89097	8.79188	9.54417	8.95684
FBgn0032856	CG16798	0	0.095423	-0.584994	-0.783912	-0.944596	-0.599114	-1.22355	-1.11343	-1.29395	-1.8182	-0.967345	-0.0829051	-0.323605	-0.736781	-1.53001	-0.337985	0.327491	0.788118	0.11052	0.0367797	0.0138861	0.1027	0.00229312	0.00472301	0.00143791	4.44261e-05	0.0120411	0.815333	0.366635	0.0483091	0.000297844	0.346175	0.361028	4.59951	4.89487	4.35617	4.58558	4.37263	3.60822	4.47876	3.6354	3.59279	3.5834	2.77841	4.09201	4.47831	4.14192	4.49924	3.48101	4.89112	5.08449	4.82784	5.58523	4.87413	5.3037	5.17383	4.36775	4.14879	4.31402	4.31581	4.0119	4.09905	3.75975	3.67162	3.94897	5.20342	4.98519	3.87898	3.4776	4.24632	5.33108	5.03646	4.52869	5.30637
FBgn0040735	BomT2	0	-0.0730216	0.470893	1.03934	1.8423	1.82589	1.93177	2.35829	2.02013	1.91324	2.00875	2.04125	0.915021	2.05387	1.00382	1.78862	0.816105	0.851804	0.236501	0.0139681	0.000115487	0.000127448	6.76407e-05	5.66155e-06	4.00485e-05	7.55412e-05	4.28343e-05	3.53566e-05	0.0278679	3.28242e-05	0.0170652	0.000159475	0.0471657	10.4769	10.1349	10.6256	10.5308	11.4381	12.2825	11.9036	12.1349	12.4769	12.3851	12.3741	12.1917	12.1183	10.9571	12.0876	11.2607	11.3948	10.7607	10.4401	10.9063	9.83968	9.47152	9.64606	10.2322	10.7462	11.209	11.7641	11.8109	12.147	11.563	11.4644	11.8036	11.8518	10.6759	11.8823	10.7261	12.0254	10.6856	11.0808	11.3891	11.3627
FBgn0028544	Vajk3	0	-0.375141	-0.619117	-1.27441	-1.09484	-1.25032	-1.54208	-1.64749	-1.11667	-1.2328	-0.908357	-0.88903	-0.383324	-1.42976	-1.52721	-0.698486	-0.729975	0.362522	0.139741	0.00486105	0.0131963	0.00556957	0.00104477	0.000566486	0.0117131	0.0061464	0.0353937	0.0390531	0.352368	0.00200039	0.00113887	0.0981123	0.0848223	4.83133	5.59198	4.73509	4.65311	4.44315	4.43748	4.26711	4.45611	4.17799	4.67297	4.07967	4.41513	4.35865	5.10047	3.9809	4.05203	5.1662	4.67029	4.74836	4.89064	4.6885	6.06022	4.53782	4.90161	4.09746	4.16206	4.23287	3.54619	3.45029	3.98428	4.45129	4.71572	4.72196	4.8889	4.02114	3.87442	4.24632	4.64893	4.48731	3.80626	4.68905
FBgn0034480	CG16898	0	0.183653	0.299616	0.766828	-0.0223641	0.287965	-1.02544	0.0122969	0.658305	1.5245	0.959314	0.246103	0.365678	0.3865	1.21887	0.915044	0.556271	0.618637	0.419151	0.0475304	0.951514	0.437178	0.0104996	0.973327	0.0849506	0.00044324	0.0156603	0.505802	0.326057	0.299949	0.00314464	0.0203711	0.141297	9.98762	9.93448	10.5954	9.79823	10.9781	9.67181	9.85469	8.66089	10.1545	10.7014	11.1707	10.7905	10.3799	10.14	10.5707	11.2455	10.6353	10.3426	10.4322	10.7	10.5264	10.1784	10.5772	10.1377	10.8789	10.3091	10.9557	9.59054	9.99627	10.7413	12.1082	11.324	10.2184	10.6123	10.2829	11.389	11.2558	10.8019	10.3426	10.2019	10.5345
FBgn0040732	CG16926	0	-0.0793756	-0.123729	-0.805781	-0.855869	-1.20095	-1.17674	-0.776488	-0.45344	-0.429728	-0.352132	-0.807054	-0.333179	-0.62462	-0.107983	-0.199889	-0.0633236	0.735289	0.598939	0.0023588	0.00142731	4.471e-05	5.67906e-05	0.00315868	0.0642546	0.0782258	0.143916	0.00232896	0.165585	0.0138382	0.645959	0.39816	0.787262	12.9579	12.7945	12.7627	12.8486	12.2132	12.1673	11.9968	12.0937	12.2937	12.5623	12.9106	12.8986	12.611	12.988	12.5909	13.0952	12.9394	13.0217	13.2403	13.3413	13.0431	13.4051	13.3883	13.3211	12.6964	12.3437	12.0332	12.051	12.4767	12.8545	12.6578	12.7907	12.0784	12.5639	12.4379	13.0834	12.9195	13.0811	13.0751	12.5387	13.1472
FBgn0032387	CG16965	0	1.09024	1.17108	0.337316	0.39566	0.247537	0.19317	0.823909	1.14487	0.521799	0.165655	1.04436	1.5873	1.73338	1.6762	1.383	1.95684	0.0250913	0.017092	0.462486	0.389983	0.588571	0.672498	0.082218	0.0193767	0.260156	0.716808	0.0310645	0.00212617	0.000999096	0.00134367	0.00601954	0.00031314	7.52181	8.27647	8.51165	8.22392	8.05875	7.87267	7.69257	7.73708	8.03088	8.33541	7.64583	7.53202	8.47504	8.59948	9.21364	9.07262	8.74353	9.32793	9.84378	9.98173	9.9689	7.82243	9.22318	9.139	8.11629	8.12099	8.21417	8.1273	8.91848	9.25543	8.80487	8.1733	8.89468	9.77007	9.50733	9.65065	9.25805	9.79118	9.60417	10.3442	10.162
FBgn0035355	CG16985	0	0.239253	0.179191	-0.128131	0.583942	-0.109286	-0.235047	0.0197692	-0.215555	-0.0878528	0.444641	1.04135	1.27444	0.896056	0.866541	1.73841	1.62437	0.440488	0.562154	0.677891	0.0691103	0.722987	0.448446	0.948794	0.48646	0.775559	0.159092	0.00267762	0.000448425	0.00795766	0.00988347	1.3481e-05	3.13384e-05	8.18232	8.29073	8.46637	8.37155	8.15642	8.98931	8.18508	8.08448	8.34391	7.86677	8.01616	8.71975	9.06583	9.00402	8.78924	8.79075	9.95255	9.51394	10.286	10.4029	11.1573	8.40925	8.75722	8.45119	8.33702	8.62832	8.25678	8.17252	8.24736	8.2551	8.46469	8.79033	9.54648	9.98908	9.50733	9.5634	10.0083	10.1897	10.4925	10.4049	10.5061
FBgn0035356	CG16986	0	-0.0827597	-0.266501	-0.391698	0.10363	-0.426307	-0.467663	-0.139986	-0.155598	0.325045	0.680595	1.28657	1.2862	0.839307	0.968206	1.78895	1.16803	0.783661	0.380866	0.202712	0.731147	0.167185	0.131525	0.642956	0.606596	0.287412	0.0331286	0.000328126	0.000329089	0.0105276	0.00395939	6.99726e-06	0.000833293	9.57705	9.47068	9.53183	9.22151	9.25536	9.87335	9.31253	9.03544	9.6103	9.50914	9.89632	10.3398	10.6273	10.3257	9.99805	10.3647	11.1516	10.33	11.0714	11.2341	11.7608	9.66415	9.58364	9.1449	9.36086	9.43463	9.14526	9.406	9.31132	9.38167	10.0593	10.2923	11.1263	11.342	10.8359	10.8436	11.5618	11.1127	11.2473	11.2863	11.21
FBgn0032285	CG17108	0	-0.430579	-1.00944	-1.53897	-1.08465	-1.33217	-1.28629	-0.536669	-0.178502	0.0072792	0.580356	0.650251	0.192143	-0.42037	0.255791	0.830073	0.438551	0.0972822	0.000585305	4.49691e-06	0.000287681	2.86915e-05	4.37288e-05	0.0423683	0.479132	0.976829	0.0294657	0.0161443	0.446648	0.10493	0.313717	0.0031599	0.0916476	14.9134	14.556	13.5827	13.2314	13.4105	13.4911	13.2221	13.2944	14.0194	14.3824	14.797	15.3064	15.2791	14.6301	14.3441	15.1929	15.8528	15.1732	14.9275	15.057	14.8985	14.6398	14.1147	13.9199	13.2229	13.7525	13.7356	13.8213	14.4207	14.7744	14.8356	15.4381	15.515	15.1626	14.2833	14.9035	15.2562	15.1236	15.0638	14.8248	14.8237
FBgn0032297	CG17124	0	-0.342485	-0.79361	-1.10785	-0.67131	-0.938195	-0.939388	-0.370403	-0.24233	0.407844	0.602503	0.408831	0.0194069	-0.306891	-0.0592409	0.463411	-0.106981	0.0771535	0.000334372	6.80894e-06	0.00158233	5.40211e-05	5.32238e-05	0.0575083	0.202243	0.0382134	0.00375941	0.0377962	0.91696	0.110545	0.750556	0.0202838	0.567029	11.094	10.8006	10.2922	10.046	10.0291	10.1221	10.2113	10.1951	10.6765	11.0224	11.78	11.9057	11.7612	11.2633	10.9583	11.1897	11.6606	10.9862	10.4186	10.8482	10.6014	11.209	10.7961	10.3921	10.2168	10.6982	10.2845	10.3646	10.846	10.7566	11.4032	11.6326	11.2996	10.9336	10.6459	11.0264	11.4646	10.9692	10.6755	10.6178	10.9027
FBgn0032299	CG17127	0	-0.199219	-1.16773	-1.53163	-1.14714	-2.1068	-2.31004	-2.80874	-2.17074	-2.30657	-1.31604	-0.30644	-0.11529	-1.43896	-2.07902	-0.214125	-0.385789	0.471653	0.00034822	1.60397e-05	0.00041574	1.85973e-07	4.43828e-08	1.77967e-09	1.17549e-07	4.54522e-08	9.77578e-05	0.272436	0.675668	3.46313e-05	2.2751e-07	0.439603	0.170779	6.55417	6.5135	5.16429	5.51948	5.09613	5.14756	4.34117	4.51738	4.0955	4.35323	4.56112	5.22452	5.93831	5.9357	5.26838	4.50379	6.56226	6.14208	5.76231	6.28205	6.0933	6.55394	6.17722	5.59634	5.13325	5.54644	4.67122	4.16292	3.45029	4.42822	4.05807	5.30441	6.50167	6.79991	4.90442	4.52621	6.01665	6.0665	5.90912	5.8292	5.77409
FBgn0031500	CG17221	0	0.106328	-0.0464784	-0.12124	0.00256739	-0.292784	-0.332331	-0.193705	-0.137648	-0.206378	-0.232438	-0.113374	0.249386	0.106304	0.0997325	0.118578	0.333761	0.355155	0.683449	0.293291	0.981992	0.016887	0.00776564	0.10005	0.234662	0.0810761	0.0516906	0.324888	0.0381271	0.355264	0.385174	0.303726	0.00754685	9.15063	9.32815	8.98432	8.9634	9.00742	9.02552	8.86255	8.86029	8.90334	8.9525	8.95371	8.81882	8.96188	9.24238	9.2164	9.16919	9.26296	9.40603	9.59816	9.97353	9.71454	9.16669	9.18018	9.20828	9.22548	9.15659	8.93833	8.92784	8.98714	9.05038	9.01593	9.06454	9.06929	9.42857	9.22829	9.37893	9.18701	9.44476	9.694	9.57889	9.77207
FBgn0038829	CG17271	0	-0.012065	0.213916	0.506917	0.750192	0.693507	0.687605	0.817252	0.595346	0.166022	0.172099	0.219974	0.158143	0.307161	0.104878	0.23173	0.0506119	0.895283	0.0283316	1.75331e-05	6.69191e-08	2.24844e-07	2.55848e-07	1.70465e-08	2.07658e-06	0.0815129	0.0717327	0.0246092	0.0959138	0.00288096	0.260181	0.0186517	0.582223	10.8483	10.8703	11.1432	11.3055	11.503	11.4978	11.5796	11.6492	11.7219	11.5118	11.0837	10.995	11.0238	10.9783	11.207	10.9601	11.1357	10.9142	11.0247	11.0388	11.1314	10.9672	10.8996	11.0681	11.4841	11.6773	11.6912	11.6761	11.6879	11.4546	11.1284	11.1951	11.1718	11.0086	11.1376	11.0966	11.0387	10.8689	10.987	10.8569	11.0317
FBgn0038850	CG17279	0	-0.0514438	-0.525845	-0.16119	-0.316071	-0.246947	-1.08616	-1.3016	-1.25197	-1.38132	-1.50256	-0.48185	-0.206738	-0.325408	-1.78407	-0.567495	-0.283954	0.854101	0.0713791	0.565963	0.265922	0.381845	0.000822333	0.000133188	0.000202225	6.83799e-05	2.51383e-05	0.0963631	0.462805	0.252497	2.66874e-06	0.0531793	0.316123	5.66266	5.52921	4.8421	4.51474	5.54401	5.4038	4.97379	4.45611	4.17799	4.57406	4.34038	3.89852	4.83285	5.25365	4.93447	3.86338	5.26306	5.19978	5.36945	5.40177	5.58243	5.49606	5.50643	5.24716	5.45205	4.99193	5.76575	4.69622	4.38274	4.08467	4.16687	4.34046	5.31589	5.35315	5.49777	3.83039	4.67336	5.26567	5.2236	5.22382	5.40347
FBgn0032713	Ugt36D1	0	-0.12395	-0.00322028	-0.35165	-0.248277	-0.355383	-0.587566	-0.552277	-0.710494	-1.11858	-0.997893	-0.469946	0.289131	-0.0682811	-0.848869	-0.569771	0.135305	0.478793	0.985225	0.0539499	0.16374	0.0516726	0.0027035	0.00433448	0.000510113	2.38181e-06	1.0983e-05	0.0127159	0.107796	0.695135	7.82953e-05	0.00343217	0.440003	10.5651	10.519	10.7269	10.6158	10.4119	10.0917	10.243	10.2548	10.0085	9.703	9.50067	9.70145	9.94103	10.8787	10.5324	9.76797	10.1943	10.8487	10.7234	10.8854	10.9314	10.7429	10.5197	10.5428	10.3509	10.5795	10.423	10.0134	10.1555	10.1451	9.6359	9.6421	10.3678	10.8625	10.5539	9.87449	9.87021	10.5962	10.8647	10.3714	10.6663
FBgn0030239	CG17333	0	-0.108367	-0.22185	-0.378029	-0.0645762	-0.459513	-0.285579	-0.0550529	-0.057422	-0.166539	-0.120204	0.00357362	0.350778	0.328996	0.118589	0.27185	0.270451	0.424708	0.110828	0.0100543	0.632515	0.00249834	0.0441814	0.683278	0.670493	0.224874	0.376784	0.978827	0.0157742	0.022437	0.383101	0.0543066	0.0554476	10.0551	10.0961	9.84173	9.8495	9.70968	9.98176	9.54182	9.72715	9.96418	9.97426	9.73558	9.94019	10.0022	10.2892	10.2773	10.2015	10.298	10.33	10.437	10.6119	10.9476	10.1052	9.82605	9.84323	9.85284	9.90905	9.76855	9.99718	10.0462	10.0318	10.1565	10.0103	10.1056	10.4275	10.4556	10.2273	10.3015	10.2374	10.5796	10.7125	10.6688
FBgn0038450	CG17560	0	-0.045793	0.0979054	0.228338	0.553627	0.477366	0.0590985	-0.611903	-1.33005	-1.63844	-1.87351	-1.22478	0.805688	0.842924	-1.34166	-1.46936	0.290477	0.867083	0.720815	0.407928	0.053747	0.0924397	0.829033	0.0347484	8.18054e-05	6.26471e-06	9.80005e-07	0.000201858	0.00735472	0.00538604	7.40975e-05	2.5203e-05	0.295009	11.8834	12.1253	12.0987	12.168	12.0729	12.1778	12.1627	12.0314	11.017	10.5048	10.286	10.0152	10.2483	12.8875	12.5732	10.3475	10.4523	12.4052	12.3819	12.452	12.8738	11.9267	11.5717	11.8753	12.3518	12.599	12.6707	12.0318	11.5297	10.6063	10.3127	10.0793	11.0532	12.389	12.8374	10.8114	10.3154	11.8522	12.7194	12.2306	12.523
FBgn0038449	CG17562	0	-0.0873178	0.135949	-0.108553	0.132293	0.321657	0.122323	-0.295952	-1.04318	-1.73421	-1.90931	-1.28197	0.67276	0.349586	-1.54536	-1.60633	0.549022	0.776072	0.658337	0.723776	0.666923	0.300853	0.690573	0.340137	0.00256324	1.32537e-05	3.7296e-06	0.000407785	0.0380275	0.261981	5.42572e-05	3.42764e-05	0.0848942	10.3623	10.478	10.4411	10.1779	10.2603	10.0849	10.3556	10.3218	9.71589	8.95004	8.24838	8.11995	8.7193	11.0567	10.5653	8.80174	8.63913	10.5933	10.4807	10.9157	10.9884	10.281	9.96931	10.4421	10.3239	10.6825	10.9994	10.701	10.296	9.56879	8.99395	8.73842	9.30215	10.7869	10.6919	8.78451	8.68957	11.0141	11.136	10.3896	10.8996
FBgn0260000	CG17570	0	-0.0940801	-0.197194	-0.683022	-0.621322	-0.134748	-0.804458	-0.472369	-0.52745	-1.65183	-1.28653	0.0715873	-0.584056	-0.0756983	-0.903452	-0.121726	-0.354783	0.813886	0.622537	0.0986971	0.13085	0.736172	0.0548031	0.24503	0.196111	0.000452707	0.00390048	0.857792	0.154214	0.849728	0.0329707	0.760786	0.379054	5.24709	4.49591	5.12244	4.65311	4.75175	4.1877	4.92646	4.63262	4.65206	4.01906	4.14939	3.89852	5.32305	4.66337	4.76373	4.3202	5.06237	4.77316	4.26805	5.14554	4.58588	5.19695	5.74541	4.90161	4.50447	4.89884	5.31989	4.3634	4.82318	5.35466	3.14218	4.05724	5.20342	4.49001	5.44828	4.38115	5.03877	4.8408	4.16057	6.71308	6.0687
FBgn0262115	CG17683	0	-0.0843595	-0.0754642	-0.18929	0.0572257	-0.0792996	0.0118284	0.160585	0.209222	0.198883	0.149938	0.21099	0.295613	0.381598	0.293186	0.434842	0.320739	0.421799	0.471665	0.0806115	0.584142	0.449746	0.909595	0.134154	0.0554207	0.067445	0.160442	0.0535684	0.00938143	0.00138428	0.00988688	0.000412979	0.00541466	10.0407	9.91006	9.9608	9.98014	9.98844	9.94946	9.99033	10.1365	10.1772	10.2004	10.1849	10.2077	10.2785	10.2729	10.3893	10.2932	10.4316	10.3119	10.3812	10.4344	10.5177	10.1138	10.0543	10.011	9.94555	10.179	10.0742	10.1765	10.2585	10.3329	10.432	10.277	10.2382	10.3278	10.443	10.4789	10.4879	10.3502	10.4886	10.3756	10.5238
FBgn0033439	CG1773	0	0.108013	0.300083	0.784578	1.5983	1.28468	1.48751	1.93005	1.81909	1.31735	1.3404	1.05922	0.812371	1.14236	0.663518	0.92454	0.433129	0.867535	0.64388	0.233998	0.0212323	0.058177	0.0306009	0.00677994	0.00999868	0.052593	0.0489481	0.113169	0.218428	0.0891325	0.31173	0.163633	0.505866	7.2487	7.21784	7.40213	7.77114	8.55701	9.26647	9.19013	9.53127	9.82871	9.29681	8.92169	9.07217	8.56227	8.07695	8.46162	8.01042	8.15605	7.65394	7.28084	7.44402	7.6641	6.95425	7.17891	7.36717	7.36879	7.98606	7.64507	7.77535	8.18719	8.49746	7.9745	7.836	7.69427	7.6017	7.93533	7.54718	7.78681	7.2793	7.51431	7.35198	7.44765
FBgn0038717	CG17751	0	0.681951	1.2679	0.992267	1.13544	0.971695	0.767286	0.959491	1.11858	0.785465	-0.0305675	-1.08048	0.492841	0.659263	0.579102	-0.899744	0.0263794	0.0165531	9.41339e-05	0.00110664	0.000306568	0.00133024	0.00804084	0.00148348	0.000356561	0.00687468	0.907836	0.000501768	0.0732904	0.0199685	0.0380435	0.00252471	0.920415	7.67137	8.65648	9.20839	9.25449	8.6531	8.56295	8.95978	8.71093	9.04195	9.01747	8.5836	7.75569	6.32102	8.51106	8.39493	8.57184	7.08366	7.95679	8.03796	8.13319	8.45755	8.10914	8.46412	9.07243	9.26672	9.34483	8.82962	8.73637	8.61476	8.95745	8.8299	7.9942	7.24651	8.10871	8.61681	8.39628	6.79863	7.74297	8.03725	6.62088	7.55723
FBgn0038718	CG17752	0	0.978456	1.37007	1.12425	1.17599	1.29825	0.787679	1.04299	1.1269	0.850307	-0.39302	-2.06692	0.562221	0.825121	0.888754	-1.44574	0.169485	0.00774926	0.00050218	0.00283761	0.00197576	0.000834609	0.0272339	0.00498446	0.00278572	0.0181976	0.248465	4.17969e-06	0.104532	0.0214278	0.0141377	0.000294124	0.613827	10.0792	11.5058	11.6406	11.8865	11.1858	11.2367	11.6395	11.1019	11.5099	11.553	10.8987	9.71437	7.62237	11.2237	10.982	11.3066	8.84088	10.3044	10.8761	10.677	11.2149	10.6044	11.1128	11.7507	11.9037	11.6579	11.7086	11.2916	11.2194	11.3444	11.5498	10.2141	8.87187	10.4393	11.2663	11.1856	8.84892	10.5845	10.6931	9.41012	10.3087
FBgn0039196	CG17781	0	-0.306914	-0.0235439	-0.740405	-0.509295	0.049285	0.46343	0.498941	0.672887	0.525251	0.277209	-1.33937	-0.762994	0.139127	0.235765	-0.359893	-0.301132	0.369138	0.944508	0.0384036	0.142989	0.884178	0.180587	0.150861	0.0576044	0.131526	0.416395	0.00068737	0.0334195	0.681474	0.488441	0.294113	0.378044	4.46795	4.49591	4.42664	4.44024	3.74973	3.38856	4.71991	4.83871	4.70865	5.31749	4.65999	4.34088	3.30316	3.91569	4.63754	4.62762	4.10492	4.00484	4.37776	4.27388	4.4754	4.55675	3.91064	4.52084	3.98899	4.5156	4.46863	5.22867	5.25699	4.99067	5.46131	5.25978	3.082	3.48856	4.57618	4.8902	4.1164	4.30269	3.87152	4.26192	4.43716
FBgn0034552	CG17999	0	-0.305383	-0.264688	-0.306779	0.198651	-0.167853	-0.398782	-0.142833	-0.199595	-0.596348	-1.01882	-1.12596	0.0298487	-0.237264	-0.297096	-1.02463	0.0520326	0.117647	0.171787	0.116079	0.300143	0.379464	0.0452886	0.453315	0.297914	0.00456552	2.43292e-05	6.78748e-06	0.874621	0.218506	0.127331	2.26815e-05	0.783404	8.52203	8.26207	8.44106	8.66527	8.35237	8.65212	8.23935	8.27836	8.38356	8.24185	7.82697	7.36411	7.34383	8.48034	8.43342	8.48172	7.50597	8.55974	8.66504	8.97825	8.83287	8.72634	8.35494	8.24684	8.44104	8.85278	8.74236	8.30835	8.53975	8.56852	8.29528	7.88089	7.59746	8.68299	8.25608	8.20478	7.59281	8.65911	8.83149	8.6709	8.71345
FBgn0061356	Hao	0	-0.200847	-0.791408	-1.24589	-1.01184	-1.43796	-1.24227	-0.726066	-0.682505	-0.995066	-0.945169	-0.469635	0.0776258	-0.0888964	-0.382904	-0.0583177	0.22905	0.132604	4.90577e-06	5.0255e-09	1.41585e-07	4.36609e-10	5.27544e-09	1.51005e-05	3.24786e-05	1.8286e-07	3.96777e-07	0.00153331	0.551362	0.495706	0.00725196	0.653846	0.0889371	10.7649	10.5802	9.8385	9.53514	9.63257	9.7168	9.35337	9.60192	9.98295	10.0533	9.86298	10.0122	10.4113	10.6723	10.6617	10.4078	10.7326	11.0015	11.315	11.5225	11.233	10.8634	10.625	10.1757	9.6629	9.74824	9.46895	9.6778	10.1539	10.1711	9.84069	9.75694	10.2184	10.9664	10.7038	10.4865	10.6747	10.9511	11.3062	11.2344	11.4731
FBgn0034512	Bbd	0	0.487078	0.933172	0.87975	1.38454	1.30433	1.44379	1.74987	1.26052	1.05968	1.35765	1.55921	0.976493	1.64536	0.949518	1.6277	0.665682	0.126588	0.00626156	0.00927133	0.000203233	0.000375005	0.000129506	1.32302e-05	0.000524366	0.0024268	0.000249486	5.42128e-05	0.00453742	2.85247e-05	0.00554704	3.25163e-05	0.0414878	15.1051	15.2791	15.7297	15.5186	15.6984	16.0695	15.7565	15.9216	15.9709	15.7936	15.8526	15.7644	16.0195	15.6	16.0739	15.8757	16.0254	15.4509	15.3333	15.2406	14.906	14.2048	14.9835	15.4147	15.529	15.869	16.2307	16.4108	16.7989	15.9979	15.6414	16.2913	16.3491	15.5181	16.4415	15.3648	16.4355	15.0568	15.9995	14.8543	15.396
FBgn0032082	CG18088	0	-1.54641	-0.530689	-1.13	-0.564693	-0.530426	-0.993774	-1.07568	-0.337406	-0.439324	0.615781	0.676645	-0.143155	-1.09124	-0.651938	0.565927	-1.02394	0.000724739	0.186404	0.00859032	0.160927	0.186613	0.0185793	0.0117242	0.394663	0.270737	0.128047	0.0964049	0.715937	0.0107296	0.108336	0.160059	0.0157018	5.46979	3.94257	4.42664	4.36168	3.63392	4.74603	4.47876	4.39212	4.76311	4.76553	4.88106	5.82408	6.0963	4.66337	4.57004	4.50379	5.83544	4.43955	4.26805	4.77456	5.15068	5.04111	3.52723	5.00906	4.82156	4.5156	5.05604	4.29962	3.60547	5.04152	4.82782	5.93506	5.69436	5.42358	3.72126	4.75541	5.69119	3.93304	4.68235	5.86179	6.09801
FBgn0032266	CG18302	0	-0.747658	-1.22288	-0.922568	-0.806619	-0.7741	-0.552489	0.443892	0.767013	0.76005	0.81819	-0.250943	0.141428	0.0351747	0.83113	0.746525	-0.103303	0.0125431	0.000225847	0.0029446	0.00775667	0.0101233	0.0562239	0.11909	0.010724	0.0113474	0.00705085	0.368245	0.60958	0.898618	0.00633494	0.0126582	0.708712	8.14511	7.50558	6.94262	7.08332	7.75351	7.30917	7.7817	8.15847	8.62323	8.99374	9.14934	9.2526	8.30337	8.70067	7.97969	9.07986	8.94308	8.34694	8.43692	8.70855	9.14405	8.54238	7.66815	7.2733	7.25043	7.62834	7.42921	7.56088	8.91106	9.18651	9.12109	9.09978	7.82355	8.12466	8.69314	9.2994	9.13133	8.00087	8.72703	7.14247	8.4995
FBgn0028518	CG18480	0	0.38723	0.627199	0.252941	0.350313	0.558236	0.186762	0.340068	0.534369	0.629313	0.265296	0.856601	0.765038	0.812804	1.01949	0.960171	0.819485	0.201924	0.0451237	0.398974	0.246578	0.0716512	0.53175	0.260207	0.083629	0.0444733	0.376771	0.00848851	0.0168749	0.0118242	0.00239525	0.00381526	0.0112447	7.83384	8.00383	8.47055	8.33089	8.29633	8.09796	8.43381	8.17282	8.3214	8.50274	8.46896	8.24736	8.69788	8.31608	8.62851	8.72987	8.5217	8.2917	8.90612	9.18847	9.10747	8.14786	8.72966	8.73169	8.34804	8.44291	8.73107	8.31643	8.29945	8.50653	8.83404	8.2944	8.93486	9.04876	8.89131	9.31945	9.27337	9.19318	9.07154	10.1352	9.75147
FBgn0038701	CG18493	0	-0.859977	-1.08177	-1.87607	-1.54103	-1.88017	-1.68181	-1.28551	-1.54858	-2.28895	-2.11101	-0.27626	-0.16095	-1.33134	-1.54966	-0.371581	-0.0869213	0.00185524	0.000214396	1.65429e-07	2.89398e-06	1.60003e-07	8.42293e-07	3.03571e-05	2.70545e-06	6.92848e-09	2.59661e-08	0.26317	0.510039	1.9726e-05	2.67956e-06	0.137156	0.720964	12.8208	11.9719	11.6163	11.4183	11.006	10.7408	11.1268	11.2853	11.4772	11.0928	10.3346	10.6978	12.4991	12.453	11.4451	11.4191	12.6816	12.5683	12.5733	12.5354	12.5794	12.9136	12.0212	11.9228	11.1346	11.7714	10.9163	11.2207	11.6466	11.5053	10.8874	10.8456	12.623	12.8146	11.5417	11.2478	12.2052	12.8586	12.3115	13.1048	13.0531
FBgn0037973	CG18547	0	0.439744	0.476135	0.304049	0.590898	-0.132995	-0.226256	0.395713	0.294922	0.373806	0.401794	0.944375	1.25416	1.32493	1.15032	1.20003	1.47858	0.126852	0.0999874	0.283801	0.044818	0.635202	0.422105	0.167177	0.298093	0.19081	0.161053	0.0027065	0.000197731	0.000109056	0.000475849	0.000312387	3.04546e-05	10.0349	10.3813	10.6266	10.5105	10.4701	10.7182	9.92411	9.83035	10.1747	10.2251	10.2508	10.4696	10.6844	10.862	11.0823	10.9537	11.1099	11.1541	11.9237	12.0672	12.6234	10.1138	10.625	10.4421	10.4444	10.4715	10.0273	10.0009	10.7253	10.4738	10.71	10.5128	11.2927	11.6495	11.6303	11.5264	11.3337	11.8173	12.1588	11.9337	11.9889
FBgn0031470	CG18557	0	0.287882	0.873699	3.22899	4.53321	4.38275	4.19445	3.90414	4.32358	3.22214	3.10851	3.02383	2.72741	4.29806	2.27685	2.45532	2.13256	0.788128	0.418199	0.00624828	0.000357729	0.000499008	0.000756942	0.0014372	0.000568819	0.00634054	0.00807579	0.00965759	0.0178623	0.000601867	0.0435958	0.0308331	0.0572405	2.65135	1.61054	4.0338	4.95016	6.02977	7.21196	7.37767	7.03845	7.2373	6.91901	5.07271	5.76851	4.64102	4.73452	8.54308	4.41492	4.7645	3.82497	4.97475	4.43549	2.43989	1.9324	3.52723	2.15926	4.88347	5.9918	5.73594	5.76577	4.82318	5.9678	5.7331	4.78034	5.65214	4.8889	4.26929	4.49834	4.3655	4.64893	5.74413	6.60172	4.60987
FBgn0032639	CG18563	0	0.281211	0.912563	1.26587	1.64124	2.19447	2.70977	2.75455	2.22722	2.43315	2.69761	2.9796	1.64536	3.55991	1.98009	4.08403	1.16827	0.646007	0.14583	0.0486871	0.0131345	0.00163195	0.000221827	0.0001866	0.00143817	0.000647876	0.000232496	7.8615e-05	0.0129392	8.94414e-06	0.00371166	1.37715e-06	0.0669443	4.46795	4.56011	5.07934	4.83857	5.29987	5.69511	5.90255	6.50002	6.33036	6.64217	6.96484	6.07372	6.42893	5.99486	7.39434	6.77393	7.57362	5.19978	6.46808	6.28205	5.15068	3.24042	3.66666	4.36775	5.02753	5.07938	6.17414	6.66657	6.75158	5.39432	5.5841	6.96552	7.08131	4.78573	7.24639	4.84666	8.09347	4.64893	7.78029	5.4971	7.50348
FBgn0037870	CG18577	0	-0.0363791	0.30531	0.0473311	0.616943	0.222876	-0.0403977	0.573938	0.667331	1.33155	0.988324	1.50005	1.38094	1.30523	1.17204	1.73267	1.79651	0.912472	0.361316	0.886292	0.0736381	0.503059	0.902852	0.0943432	0.0545539	0.000590634	0.00669759	0.000177227	0.000414771	0.000713077	0.00184483	3.44291e-05	2.21307e-05	5.03101	5.1664	5.81673	6.17656	5.51157	6.05415	5.77476	5.60325	6.11694	6.08252	6.65301	6.34462	6.79438	6.10636	6.54149	6.45529	6.85418	6.8197	7.67398	7.672	7.88007	5.91061	5.68107	5.69619	5.67848	5.96909	5.67441	5.39049	5.92084	6.141	6.99505	6.5863	7.06531	7.43271	6.90499	6.8422	7.42458	7.55728	7.49366	6.48104	7.30413
FBgn0031929	CG18585	0	0.781408	0.769087	-0.345554	0.614562	0.377534	0.972683	1.68591	1.31388	1.21452	1.02405	1.67569	1.95964	1.80076	1.40522	1.89876	2.26711	0.096287	0.10129	0.449269	0.185074	0.409086	0.0420146	0.00121637	0.0081954	0.0134016	0.0332156	0.00128284	0.000291429	0.000668048	0.00517121	0.000400401	5.93548e-05	7.15555	7.99804	8.5157	8.48245	7.75351	8.67054	7.9509	9.40524	9.40727	9.07286	9.39339	8.89539	9.31522	9.60713	9.95073	9.26129	9.69705	9.92337	9.87803	10.236	10.3614	8.71993	9.41587	8.86281	7.58916	8.29091	8.7461	8.54679	9.79529	9.38659	8.97163	9.05478	9.84712	10.0376	9.43613	9.45158	9.86642	10.3472	10.3824	9.8073	9.86877
FBgn0034429	AANATL4	0	0.0823691	-1.30598	-2.60343	-2.16879	-2.34675	-1.34381	0.29456	-0.631589	-1.9534	-2.05633	-0.776466	0.161644	-0.522825	-0.793289	-1.24578	-0.295067	0.894759	0.0463065	0.000406208	0.00211442	0.00107806	0.0408914	0.637051	0.316536	0.00473369	0.00322608	0.221126	0.795299	0.405166	0.211653	0.0562723	0.636475	5.91084	6.57695	4.89277	4.19044	3.63392	3.12935	4.18905	5.10134	6.11694	5.28659	3.66925	3.54874	5.25765	6.44015	5.53935	5.33298	6.01304	6.18002	6.73871	5.3621	7.12905	6.55394	6.03002	4.95633	3.8717	4.94614	3.72676	4.83767	6.8939	5.88669	5.0141	4.90149	5.60864	6.2015	5.80349	5.59008	3.89654	5.56656	5.72655	4.68256	5.44967
FBgn0034382	CG18609	0	-0.0706923	-0.293779	-0.750006	-0.936642	-1.1017	-1.6207	-1.69122	-1.50534	-1.38812	-1.0652	-0.106586	-0.0679837	-1.57312	-1.555	-0.308143	0.27804	0.798409	0.29489	0.0124512	0.00265396	0.000649762	8.36332e-06	4.75404e-06	2.14287e-05	5.68259e-05	0.000888086	0.700473	0.805964	1.22986e-05	1.4257e-05	0.272571	0.320826	12.2265	12.0616	11.6594	11.9571	11.6089	11.36	10.6313	10.4792	10.1797	10.4246	10.7739	11.0687	11.9367	11.837	10.6535	10.4807	11.9175	12.459	11.9712	11.8339	11.4082	12.1428	12.1448	12.0905	11.4186	10.9959	11.6036	10.7842	10.768	10.8952	10.8844	11.201	12.1598	12.2515	10.485	10.8107	11.7312	12.3327	11.9936	12.1704	12.2376
FBgn0040629	CAH5	0	0.277288	0.0855028	0.303163	0.277551	0.19691	0.078002	0.515671	1.05848	1.33908	1.13603	0.505727	-0.0776023	0.398655	1.33774	0.961195	-0.217488	0.315995	0.754425	0.274129	0.315547	0.473637	0.775316	0.0702137	0.000835944	7.41176e-05	0.000426612	0.0753528	0.776434	0.154806	7.49695e-05	0.00193818	0.429334	7.46255	7.55369	7.88136	7.61056	7.90485	7.96506	7.63485	7.86044	7.89115	8.4756	8.57095	8.60944	7.98764	7.6773	8.06797	8.83424	8.53146	7.00018	7.13222	7.45349	7.59972	7.46424	7.90487	7.1844	7.78435	7.37543	7.75318	7.35665	8.02478	8.52452	9.09379	8.61541	7.88865	6.95062	7.56931	8.79458	8.20953	7.35987	7.11547	6.6951	6.60625
FBgn0042106	CG18754	0	1.03904	0.864219	0.88963	0.58852	0.657496	0.61295	0.608764	-0.117485	0.230115	0.419309	0.261746	-0.361122	0.0922624	0.418167	0.0170429	0.117734	0.00084625	0.00390902	0.00313646	0.0380775	0.0221075	0.0314878	0.0325367	0.66229	0.395515	0.129277	0.335105	0.188131	0.731367	0.130264	0.949362	0.661623	4.59951	5.56093	5.58985	5.81313	5.26136	5.0757	5.41208	5.28872	5.09575	4.67297	4.707	4.79474	4.87707	4.03323	4.98717	5.00787	4.30015	4.50079	4.78865	4.35695	4.99919	4.77036	5.83684	5.45147	6.0191	5.31381	5.31989	5.42078	5.43311	4.42822	5.17906	5.43056	4.9482	4.49001	4.48095	5.21526	5.00245	4.96961	4.52848	4.052	4.96835
FBgn0042110	CG18765	0	-0.283126	0.271053	0.407684	0.67763	0.28544	0.651973	0.861635	1.15604	1.90718	1.39112	0.617736	1.09839	1.20433	1.20607	0.736357	0.399278	0.372426	0.392762	0.203783	0.0410632	0.36861	0.0485132	0.0116392	0.00133509	5.25627e-06	0.000227455	0.0603504	0.00205648	0.000928578	0.000916484	0.0277794	0.212888	3.7738	3.62001	4.98907	4.51474	4.75175	4.87864	4.71991	5.06075	5.13758	5.40643	6.2064	5.82408	5.00214	5.3013	5.53935	5.3807	4.47208	4.43955	5.54434	5.3621	4.99919	4.71985	4.30149	4.00207	4.68915	4.79933	4.39424	4.83767	5.00148	5.31387	6.10534	5.43056	4.63791	5.20106	5.23139	5.5086	5.35909	4.69934	5.3667	4.68256	4.90343
FBgn0039674	CG1907	0	0.000959404	-0.0782338	-0.432624	-0.223623	-0.475482	-0.38105	0.0136538	0.132368	-0.103207	-0.0978203	0.084455	0.25998	0.276948	0.18095	0.258269	0.220147	0.99095	0.360133	4.55302e-05	0.0144799	1.42906e-05	0.000189275	0.871795	0.128719	0.230927	0.255323	0.32405	0.00548626	0.00344955	0.0425397	0.00574714	0.0158537	11.0551	11.1016	10.9064	10.8532	10.6926	10.6921	10.504	10.7694	11.0509	11.1631	11.0054	11.013	11.1074	11.2011	11.2648	11.2415	11.2323	11.2073	11.227	11.4873	11.579	11.0538	10.9878	11.0143	10.7093	10.8293	10.7228	10.7126	11.0456	11.1712	10.9619	10.9308	11.1108	11.2829	11.3128	11.2608	11.2887	11.2083	11.3646	11.4154	11.4117
FBgn0027547	CG1927	0	0.0246357	0.00674868	-0.0961482	0.139433	-0.00577039	-0.113609	0.141979	0.258441	0.291178	0.217171	0.236506	0.273353	0.258948	0.305511	0.351102	0.250397	0.776129	0.937849	0.27393	0.118453	0.946843	0.198733	0.112272	0.00670505	0.00279615	0.0194495	0.0118868	0.00451289	0.00661606	0.00189665	0.000546297	0.00828411	11.1806	11.1847	11.1679	11.3088	11.1401	11.2196	11.1738	11.126	11.3135	11.3376	11.5195	11.3717	11.3678	11.367	11.4088	11.3697	11.4917	11.2866	11.2985	11.4734	11.5098	11.1742	11.1978	11.1686	11.1804	11.2736	11.2381	11.1365	11.2854	11.4945	11.4823	11.4479	11.4003	11.3896	11.3787	11.6276	11.4609	11.4353	11.3798	11.353	11.346
FBgn0033216	CG1946	0	0.0961933	-0.621604	0.820737	1.79289	1.06777	1.21938	1.4949	1.47268	1.51981	1.67136	2.50974	2.44733	1.50915	1.10894	2.57696	1.49861	0.816275	0.143833	0.0582628	0.000283945	0.0166398	0.00732858	0.00155995	0.00177024	0.0013535	0.000569047	5.29943e-06	7.40132e-06	0.00143832	0.0133598	3.70994e-06	0.00152731	4.07448	4.99117	4.12139	4.44024	5.57575	6.91529	6.46296	5.81327	6.36599	6.66638	6.50127	6.75522	7.08571	7.2736	6.13744	6.11789	7.42455	6.21698	5.84104	6.28205	5.38265	5.49606	4.74083	4.19647	5.76326	6.05789	5.27913	6.29357	6.1142	5.77093	6.13242	6.14593	7.39472	6.99755	6.32604	5.6672	7.14529	6.17736	5.53779	2.63128	5.30637
FBgn0030060	CG2004	0	-0.044698	0.151945	0.892763	1.01812	0.679769	0.757593	1.28069	0.650836	0.126461	0.282465	0.274994	0.263026	0.481816	0.640726	0.504863	0.223349	0.859598	0.549312	0.00187768	0.000581297	0.0130411	0.00650839	5.05057e-05	0.0167933	0.617736	0.270888	0.283386	0.304271	0.0677166	0.0183298	0.0565475	0.381252	9.9465	9.86152	10.0556	10.5826	10.7169	10.5004	10.3645	10.9082	11.5916	10.8322	10.1587	10.1174	10.0597	10.0062	10.3087	10.3889	10.3388	9.94968	10.2807	10.558	10.6938	9.96452	9.93869	10.1273	11.137	11.3057	10.9741	10.6524	10.8401	10.3405	10.0699	10.3887	10.3414	10.2858	10.4804	10.8345	10.4772	10.2743	10.3626	10.4458	10.6651
FBgn0033203	CG2070	0	-0.733591	-1.3963	-2.04241	-1.7827	-2.28048	-2.69591	-1.48776	-1.32766	-1.55608	-1.21552	-1.05778	-0.546127	-1.44936	-1.55752	-1.08324	-0.614332	0.141937	0.00865378	0.000385714	0.00136642	0.000121448	1.68467e-05	0.00563349	0.011888	0.0040727	0.0197674	0.0393534	0.268472	0.00675138	0.00404478	0.0352988	0.215058	7.00941	6.60765	5.03491	5.00288	5.6372	5.89624	5.41208	5.01899	5.78975	6.38932	5.79242	6.41869	6.61015	7.2736	5.60826	5.98528	6.58117	6.89005	6.32475	7.58853	7.19154	7.92074	6.83898	7.08966	5.38941	5.34943	5.05604	4.69622	6.13983	5.85861	6.10534	6.1212	6.15376	6.42395	6.35318	5.87653	6.08772	6.68236	7.06039	6.20439	6.83235
FBgn0017448	CG2187	0	0.00625618	-0.34305	-0.887996	-0.633506	-0.876132	-0.763738	-0.625552	-1.07087	-1.60876	-1.10813	-0.598735	-0.144913	-0.526949	-1.02883	-0.32456	-0.223715	0.979091	0.161137	0.00121253	0.0141656	0.00136347	0.00410548	0.0152475	0.000198032	1.23678e-06	0.000137149	0.0194989	0.545683	0.0369644	0.000300126	0.183809	0.353964	10.587	10.53	10.1523	10.2007	9.58268	9.44463	9.67127	9.95461	9.90789	9.52247	8.71589	9.04904	10.074	10.2518	10.0639	9.6205	10.3008	10.273	10.0233	10.1801	9.95996	10.5576	10.6056	10.2746	9.94464	10.2932	9.79047	9.79808	9.94632	9.44205	9.2779	9.91098	9.81399	10.4583	9.94212	9.49894	10.0906	10.2908	9.94938	9.9024	10.1252
FBgn0029990	CG2233	0	0.219209	-0.0726887	-1.08547	-0.879315	-1.37716	-1.0396	-0.31824	-0.203908	-0.24502	-0.106378	0.120213	0.457614	0.462129	0.532596	0.613474	0.790922	0.252908	0.700385	1.05345e-05	0.000130368	3.82659e-07	1.82461e-05	0.102898	0.286488	0.203093	0.574157	0.525872	0.0232354	0.0220676	0.00967066	0.00361924	0.000394009	15.1983	15.3547	14.8349	14.1904	14.3712	14.3008	13.8592	14.0822	14.7188	14.9564	15.0706	15.1497	15.428	15.5916	15.5629	15.8091	15.673	15.9338	16.1365	16.3721	16.3513	15.2885	15.549	15.4746	14.1027	14.2869	13.9419	14.4603	15.0917	15.0831	14.9909	15.1548	15.2395	15.6655	15.763	15.7743	15.9363	16.0012	16.3429	16.4555	16.5847
FBgn0039665	CG2310	0	0.482211	0.959101	1.41669	1.6757	1.54737	1.37929	1.38072	0.833382	0.65702	0.495382	0.530987	0.220489	0.668677	0.521107	0.501668	0.332072	0.23718	0.0249655	0.00187233	0.000406222	0.000867184	0.00233097	0.00231158	0.0480325	0.112442	0.22506	0.194682	0.583579	0.106593	0.202768	0.219446	0.411292	6.75098	7.22776	7.85604	7.68504	8.66422	9.06781	8.6349	9.12182	8.47204	7.585	7.68744	7.48108	7.14116	6.79665	7.43284	7.29347	7.1611	7.00018	7.00975	7.28341	7.18277	6.93224	7.39488	7.70743	8.00232	7.81826	8.20332	7.44773	7.92514	7.7201	7.36982	7.21966	7.54073	7.18154	7.49815	7.45956	7.4177	7.21145	7.03917	8.22764	8.10396
FBgn0030326	CG2444	0	-0.137353	-0.567183	-1.88881	-1.67091	-2.25398	-2.14197	-1.355	-1.27442	-0.574025	-0.216182	-0.374893	-0.384947	0.0093933	0.177574	0.8381	0.139035	0.765626	0.22649	0.000488643	0.0014974	7.54572e-05	0.000133365	0.00738055	0.0109608	0.221141	0.639495	0.419209	0.407055	0.983717	0.700162	0.0800592	0.762847	6.43592	6.39528	5.76327	5.871	4.85881	4.74603	3.82616	3.84111	4.86623	5.04946	6.06922	6.52311	6.36826	6.02356	7.07941	6.95032	7.42455	6.84353	6.67566	7.2403	6.98526	6.9211	6.66694	6.43489	4.91345	5.16183	5.14945	5.42078	5.76491	5.74048	6.21075	6.43396	6.18371	6.42395	6.21206	6.79143	7.49816	6.65708	6.88918	6.07137	6.88374
FBgn0032864	CG2493	0	0.064187	-0.158489	-0.610219	-0.549692	-0.955655	-0.706491	-0.177293	-0.022253	-0.107488	-0.124031	0.0348905	0.260406	0.46917	0.381418	0.403255	0.559706	0.70284	0.350691	0.00148688	0.00345998	1.22398e-05	0.000383104	0.297818	0.894609	0.524303	0.46327	0.83551	0.132081	0.0103724	0.0323647	0.0245652	0.00301132	10.2678	10.3567	9.97556	9.65734	9.83953	9.67181	9.37996	9.6523	9.95398	10.219	10.343	10.2703	10.3331	10.4773	10.7859	10.6887	10.7016	10.9667	11.0441	11.2014	11.2609	10.4914	10.5093	10.4349	9.85767	9.84811	9.53751	9.82947	10.411	10.4563	10.2661	10.2714	10.4362	10.6577	10.8263	10.8645	10.7595	10.778	11.0338	10.7939	10.9496
FBgn0030396	CG2556	0	0.256329	0.523321	0.367115	0.495041	0.593015	0.356052	0.563658	0.878226	0.801264	0.462497	0.674544	0.84719	0.977713	1.04912	0.852751	0.909646	0.264121	0.0294082	0.115476	0.0382155	0.0150941	0.126172	0.0200585	0.000815559	0.00182289	0.0512941	0.00670816	0.0011287	0.000287533	0.000136488	0.0010649	0.000586713	9.23146	9.46859	9.8657	9.78512	9.90189	9.61433	9.93909	9.95876	10.0433	10.1541	10.1277	9.84267	9.94233	9.84274	10.1915	10.3133	10.0542	9.88942	10.4551	10.7737	10.6822	9.58346	9.83716	9.96332	9.80465	10.0497	10.1297	9.70267	9.85839	10.3769	10.3536	9.92712	10.1612	10.5208	10.4927	10.6302	10.3609	10.6102	10.5266	10.8789	10.8573
FBgn0037323	CG2663	0	-0.313268	-1.25047	-1.65335	-0.734197	-0.974761	-0.174476	0.0288188	-0.147484	-0.658371	-0.418003	-0.16227	0.312034	-0.323417	-0.25506	0.0894671	-0.401719	0.44566	0.00557165	0.000548475	0.0832166	0.0251148	0.669418	0.943652	0.717997	0.117663	0.311591	0.691216	0.447429	0.431283	0.53361	0.826413	0.330343	10.3319	10.8121	9.15749	9.94521	8.69344	9.61274	9.63309	10.2378	10.7825	10.6492	9.53689	10.1327	10.9074	10.9829	10.3113	10.6071	10.9663	10.6578	10.7103	10.2699	10.6657	11.0494	9.92138	9.6922	9.54094	10.1604	9.8681	10.9296	10.6166	10.3978	10.593	10.4434	10.0899	10.8775	10.3382	10.2957	10.4895	9.78682	9.937	9.85665	10.0447
FBgn0014931	CG2678	0	0.0143882	0.0609995	0.18693	0.242884	0.55362	0.674839	0.783496	0.893934	0.991118	0.508758	0.717639	0.687328	0.708291	0.798964	0.645759	0.469734	0.948201	0.783182	0.402845	0.279946	0.0198563	0.00583176	0.00186256	0.000573328	0.000203093	0.0306335	0.00373278	0.00512276	0.00411667	0.00158024	0.00786999	0.0441679	5.28667	5.52921	5.58985	5.78331	6.00668	5.81029	6.41232	6.32258	6.51624	6.5925	6.60418	6.02713	6.25552	6.05169	6.18333	6.23934	6.04062	5.86771	5.7824	6.14852	5.84932	5.66577	5.43019	5.45147	5.47233	5.48371	5.7055	6.10121	5.9501	6.0936	6.37851	5.96317	6.05999	6.11901	6.08829	6.32826	6.08772	5.88239	6.20417	6.43846	6.50047
FBgn0260474	CG30002	0	0.177127	0.516862	0.598857	1.14154	0.780266	1.03402	1.56184	1.54798	1.29747	1.16781	1.02495	0.817657	1.12659	0.577358	0.97905	0.479128	0.53801	0.082437	0.046846	0.000642983	0.0120693	0.00156247	2.07911e-05	2.32178e-05	0.000177345	0.000517347	0.00168354	0.0090016	0.00072762	0.0545116	0.00245333	0.105598	9.74455	9.74378	10.0694	10.112	10.3853	10.7639	10.4549	10.9518	11.3539	11.2883	11.1346	11.1098	10.785	10.5531	10.633	10.3991	10.489	10.1695	10.0159	9.70683	9.94319	9.35223	9.68554	10.0286	10.0664	10.4745	10.2702	10.347	10.8254	10.8638	10.6207	10.352	10.301	10.0334	10.6308	9.88327	10.4605	9.75142	10.2402	9.701	10.0104
FBgn0050025	CG30025	0	0.212301	0.160762	0.497372	1.15006	0.4461	0.455205	0.762789	0.672895	0.262532	0.0607293	0.76907	0.864551	0.773689	0.814557	0.612792	0.525609	0.476844	0.589081	0.104911	0.000833143	0.143304	0.135739	0.0169432	0.0324833	0.380625	0.837802	0.0161736	0.00787225	0.0156289	0.0115111	0.0493308	0.0877869	12.7087	12.626	13.0819	13.3503	12.9243	13.9702	13.125	13.1687	13.5635	13.3041	12.5618	12.3246	13.1255	13.0857	13.1576	13.1425	13.195	13.065	13.4246	13.6881	13.7746	12.4932	12.979	12.4095	13.4302	13.3912	13.0376	13.0784	13.124	13.204	13.2298	13.0292	13.5547	13.7003	13.5064	13.7199	13.128	13.0544	12.7148	13.0664	13.2356
FBgn0050026	CG30026	0	1.2906	1.8857	1.88574	1.67999	1.5356	1.92395	1.42661	1.18014	1.06686	1.05941	1.34892	0.427285	1.63689	0.768054	1.10579	0.537922	0.0128292	0.000715722	0.000715591	0.00197582	0.00399869	0.00059223	0.00675611	0.0212942	0.0352204	0.0363815	0.00976532	0.376418	0.00244084	0.119572	0.0296892	0.268203	9.03335	10.0798	10.6663	10.967	10.8814	10.6502	9.73275	10.3473	9.54381	9.90346	10.2238	9.74528	9.85935	9.37633	10.6535	9.76685	9.7544	9.37775	9.53592	9.79139	9.15529	8.86062	10.3722	10.9651	10.9398	10.4613	11.2993	11.5274	11.1619	10.3098	9.86713	10.2965	10.6711	9.22672	10.4271	9.69353	10.2453	9.45763	9.87949	10.1987	10.1946
FBgn0050031	CG30031	0	0.20615	0.153037	0.495593	1.14629	0.444355	0.437442	0.758137	0.665153	0.257195	0.0618253	0.766552	0.855273	0.770623	0.819996	0.618861	0.515176	0.492666	0.609574	0.108475	0.000917531	0.147579	0.153653	0.0182607	0.0354934	0.393584	0.8361	0.0171699	0.008861	0.0166646	0.0115555	0.048802	0.0960523	12.6908	12.5992	13.0568	13.3204	12.9002	13.9493	13.0971	13.1217	13.5404	13.2771	12.535	12.3068	13.098	13.0551	13.1326	13.1243	13.1815	13.0375	13.4006	13.6687	13.7563	12.4726	12.9549	12.3807	13.4123	13.366	13.0236	13.0515	13.0993	13.1771	13.2075	13.0108	13.5387	13.6738	13.4868	13.7105	13.1152	13.0226	12.6939	13.0587	13.2117
FBgn0050033	CG30033	0	-0.149442	0.0994516	-0.173087	0.130315	0.161909	0.154494	0.704613	0.82916	0.538626	1.21812	0.87053	0.289495	0.249917	0.607792	0.776861	0.192921	0.605795	0.730772	0.55047	0.652424	0.57629	0.593749	0.0225211	0.00866976	0.0733487	0.000370394	0.00625615	0.321869	0.390951	0.045536	0.0130178	0.506215	5.77826	5.73791	5.62024	5.95367	5.4096	5.54354	5.60479	5.45454	6.09588	6.28372	6.05111	6.58874	6.75937	5.74211	5.50362	6.23934	6.31363	5.64168	6.02091	5.86611	5.97646	5.49606	5.21984	5.8194	5.67848	5.8498	6.05848	6.26045	6.53694	6.59698	6.35571	7.13571	6.18371	5.96223	6.1821	6.27177	6.39843	5.88239	5.98503	5.86179	6.33801
FBgn0050049	CG30049	0	0.22526	0.850902	0.828993	1.07908	0.731142	1.03243	1.19504	1.27001	1.51294	1.31208	1.11474	1.44664	1.75117	1.528	1.43183	1.33124	0.430618	0.00648475	0.00773355	0.000990448	0.016724	0.00146077	0.000376145	0.000201381	2.73989e-05	0.000142026	0.00073553	4.69382e-05	4.16322e-06	2.42624e-05	5.29711e-05	0.000121184	5.39931	5.46358	6.66502	6.77015	6.5446	6.21331	6.24879	6.68496	6.63781	6.87813	7.10305	6.82497	6.50135	6.56252	7.03003	6.83515	7.10994	6.58537	7.49076	7.42489	7.9643	5.76875	6.1298	6.15972	6.4251	6.95752	6.43755	6.66657	6.86347	6.77279	7.13555	6.97935	6.82041	7.33559	7.53417	7.40055	6.79863	7.09388	7.66038	6.6769	7.2133
FBgn0050091	CG30091	0	0.14117	1.58367	3.55845	4.31951	5.25308	5.13859	5.84356	5.13093	5.12439	4.84878	4.34904	3.91086	6.23265	3.27313	5.29646	1.64732	0.906205	0.195696	0.00694923	0.00158693	0.000251219	0.000314891	7.8926e-05	0.000319685	0.000323841	0.000558315	0.00149736	0.00352797	3.71637e-05	0.0118973	0.000230633	0.179069	0	1.01922	2.83828	2.98242	5.00583	5.4038	6.41232	6.2341	6.51624	6.25208	6.90562	5.30484	5.93831	5.84215	7.85054	4.41492	5.35382	3.82497	4.47971	2.7512	3.64474	2.24971	1.11764	1.72737	3.44876	4.24004	5.27913	5.29559	6.238	5.09063	4.53487	5.54656	3.85221	3.02805	5.63679	3.35864	6.25142	0.920026	5.82898	2.29184	3.88511
FBgn0050098	CG30098	0	0.779423	1.34647	4.99292	6.63014	6.79649	5.24813	5.46257	4.71893	3.68937	3.29671	2.35271	0.293866	4.27005	2.55101	3.17648	1.36563	0.629448	0.407272	0.00516445	0.00047426	0.000371378	0.0035793	0.00262403	0.00762248	0.03106	0.05134	0.154675	0.855282	0.0142478	0.124425	0.0596045	0.400747	3.7738	4.20602	5.62024	5.98021	9.79473	11.6995	11.6776	10.8326	10.4295	9.41583	8.49598	8.91151	6.80586	3.78772	10.4063	5.28363	6.94457	5.43758	5.13957	5.44037	5.68528	3.61678	4.67628	4.36775	7.63036	8.69905	9.26228	7.08121	7.7365	7.26518	6.23595	5.01325	5.14373	4.03003	5.34391	7.15046	6.59417	4.48617	5.2236	5.17278	5.80996
FBgn0050151	CG30151	0	0.700053	1.02679	0.438211	0.89228	0.563929	0.482099	0.921386	0.716701	0.829426	0.670559	0.633134	0.279494	0.598127	0.396874	0.529941	0.243887	0.00104658	1.69033e-05	0.0263931	9.02308e-05	0.00583709	0.0157892	6.25413e-05	0.000845998	0.000200291	0.00152456	0.00245173	0.141913	0.00381066	0.0421198	0.00886852	0.197114	9.56503	10.041	10.5829	10.4128	10.167	10.3139	10.0523	10.0523	10.1709	10.0383	10.471	10.2715	10.0489	9.56627	10.0547	9.85395	9.97952	9.52872	9.53296	9.64412	9.87547	9.22671	10.1286	10.2295	9.65848	10.121	9.93522	9.83791	10.4227	10.1466	10.0434	9.891	9.94873	9.6393	9.84747	9.76252	9.76709	9.61692	9.7614	10.1746	10.0276
FBgn0050160	CG30160	0	2.38384	2.61082	1.55313	1.48546	1.46203	0.701154	0.890203	1.43537	1.58529	0.654284	1.10827	1.20971	1.42046	1.82157	1.51555	1.63634	5.76757e-06	1.65737e-06	0.00074275	0.00111338	0.0012806	0.0877447	0.0337639	0.00150127	0.000612653	0.109456	0.0101719	0.00567822	0.00164077	0.000149322	0.000930053	0.000451274	8.93089	11.6227	12.1357	11.8595	11.4386	11.0018	10.7734	10.1667	10.1659	10.6355	10.7376	9.88083	10.4738	10.4028	10.94	11.1771	10.8326	10.741	11.0083	11.5113	11.2024	10.1701	12.2228	12.1533	10.9252	10.9283	11.3189	10.4707	10.6747	11.2955	11.5974	10.5584	10.7829	10.9716	10.9154	11.5971	11.1937	11.4976	11.2318	12.503	11.9831
FBgn0050287	CG30287	0	-0.421015	0.608651	3.17463	4.22834	4.13827	4.50795	4.78151	4.50127	3.59992	2.25111	1.98118	1.00738	3.52622	0.845156	0.820389	-0.131406	0.787065	0.696451	0.0521918	0.0123557	0.0140495	0.00825216	0.00552582	0.00833284	0.0297052	0.158777	0.212341	0.519885	0.0328163	0.588691	0.599582	0.932753	3.88114	3.20392	4.42664	3.99609	7.17189	8.92431	9.2776	9.39507	9.6103	9.37418	8.51921	7.41023	5.8743	4.66337	8.89989	3.92904	4.30015	3.24302	3.80106	2.97807	1.87011	2.92082	2.77602	3.51103	6.00524	6.05789	5.73594	6.41893	6.57501	6.25311	5.41793	3.83191	4.72196	3.93679	4.74961	4.52621	3.97361	3.17462	3.13626	4.16077	2.35969
FBgn0050339	CG30339	0	0.158943	0.312037	0.172206	0.696744	0.336614	0.3173	0.601028	0.585848	0.784562	0.570137	0.423714	0.812739	0.720011	0.602332	0.677123	0.665088	0.197385	0.0164788	0.164033	1.01776e-05	0.0104846	0.0149711	6.23309e-05	8.35498e-05	2.05981e-06	0.000113289	0.00198622	1.25208e-06	6.62165e-06	6.07853e-05	1.46749e-05	1.83955e-05	8.30305	8.42178	8.68698	8.6238	8.63062	8.92942	8.79169	8.84842	8.88811	8.81848	9.13867	8.89539	8.64771	9.03606	8.99625	8.89712	9.11512	8.80706	9.14208	9.15404	9.39987	8.39725	8.57449	8.60469	8.57137	9.02236	8.64948	8.62042	8.97295	9.01265	9.19361	8.97421	8.83931	9.14309	9.05729	9.03784	8.83349	9.08831	9.13123	8.34755	8.74622
FBgn0051041	CG31041	0	2.07784	2.81772	2.09978	2.3076	1.92106	1.36603	1.11066	1.23335	1.56097	0.0274896	0.211433	0.0275199	-0.245997	1.25878	0.910883	-0.16977	0.000298892	8.61553e-06	0.000268396	9.73195e-05	0.000645606	0.00945839	0.0301557	0.0174424	0.00374418	0.954512	0.661625	0.954462	0.610905	0.0155341	0.0700445	0.725039	4.77678	6.20759	7.24523	6.48526	6.72524	5.93737	6.10741	5.68563	5.7363	5.69236	6.25466	4.79474	5.11723	4.50958	4.93447	5.51505	5.06237	4.00484	3.72005	5.97531	2.65792	4.43678	7.09498	7.52032	6.79893	7.70596	6.97291	6.35761	5.62677	5.91424	6.10534	4.50245	4.45352	4.61566	3.72126	6.21296	5.84268	4.74805	5.49688	7.94544	6.98134
FBgn0051053	nenya	0	-0.822449	-0.086048	-0.69483	-1.74489	-0.74216	-1.2201	-0.471177	-0.384065	-0.917053	0.206996	0.295182	0.201236	-0.0105039	0.0531291	0.315764	0.447416	0.0816252	0.849797	0.137024	0.000908747	0.113598	0.0131779	0.306015	0.401983	0.0542794	0.649417	0.517968	0.6585	0.981548	0.906891	0.489546	0.330424	4.32317	3.62001	3.84083	3.35108	3.63392	2.15206	3.34016	3.10735	3.81529	3.47792	4.14939	4.61738	4.64102	4.33743	4.08127	4.36834	4.38867	4.08701	5.10808	4.83377	4.6885	4.43678	3.52723	4.72375	3.93154	3.16253	4.05114	3.43184	3.99057	4.50269	2.91146	4.5771	4.63791	4.6746	4.57618	4.52621	4.88766	5.42395	5.24846	5.27311	5.30637
FBgn0030148	CG3106	0	-0.675827	-0.59527	-1.90508	-1.39954	-0.50454	0.399651	0.860539	0.468382	0.0134287	0.405889	0.29598	0.743576	0.668586	1.03341	1.08073	1.02896	0.180297	0.235592	0.000860502	0.00935805	0.312347	0.421321	0.0923428	0.347437	0.978265	0.41423	0.550008	0.142286	0.184802	0.0464298	0.0381249	0.0472895	7.48824	6.52963	7.12322	5.89909	5.95934	5.59585	7.49586	8.28277	8.536	7.99657	7.80553	8.33125	7.83906	8.20146	8.38022	8.45689	9.04194	8.63337	8.96004	8.65211	10.2609	8.3565	7.94651	7.50204	6.24815	7.32264	7.41046	8.49433	8.98714	8.74379	8.13041	8.354	8.53685	8.98323	8.71423	9.48303	8.85657	9.13255	8.64047	8.66167	8.22845
FBgn0051075	CG31075	0	-0.0458737	-0.0171206	-0.137447	-0.0318448	-0.196559	-0.206274	0.279309	0.17148	0.154645	0.158821	-0.0861271	0.299277	0.692211	0.53467	0.509848	0.534059	0.791318	0.921275	0.431141	0.854197	0.264096	0.241955	0.118159	0.328109	0.376746	0.364255	0.620129	0.0955316	0.000630717	0.00532553	0.00739248	0.00536892	10.6009	10.7168	10.604	10.5934	10.752	10.6548	10.7181	10.6701	11.1519	10.9958	10.9895	11.0521	10.5871	10.8369	11.286	11.1468	11.27	11.1523	11.7066	11.9332	12.481	11.0385	10.8094	10.9693	10.7704	10.7804	10.5969	10.6917	11.0061	10.947	11.0238	10.9353	10.8204	11.256	11.6523	11.5932	11.2844	11.4213	12.0399	11.3138	11.5776
FBgn0051087	CG31087	0	0.859693	0.809597	0.660445	0.713776	1.10114	0.676635	1.02125	1.33331	1.4034	0.922449	1.57124	1.64692	1.69686	2.38933	1.87938	1.23001	0.0554137	0.0698212	0.133809	0.106771	0.0169246	0.125053	0.0253546	0.00498325	0.00341016	0.0411556	0.00135936	0.00089503	0.000678979	1.55914e-05	0.000247475	0.00865014	7.28824	7.87723	8.30737	8.32573	8.22807	8.26881	8.23935	7.83057	8.54379	8.86891	8.42043	8.24227	9.01232	8.44365	8.82948	9.70961	8.84088	8.16501	8.95341	9.97353	9.71758	7.67113	8.7766	8.23582	8.20686	7.9747	8.98659	8.61388	8.41413	8.71276	9.40551	8.5886	9.02448	9.65951	9.43296	10.0533	9.76709	9.11641	9.24213	11.9965	11.6659
FBgn0051089	CG31089	0	-0.381048	-0.916601	-0.66513	-0.231353	-0.894638	0.21208	0.366816	0.252536	1.74577	1.42663	1.72356	1.65455	1.88072	1.45716	2.22005	2.82795	0.556864	0.166085	0.309395	0.720572	0.175982	0.742925	0.571568	0.696297	0.0126871	0.0368237	0.0136943	0.0173295	0.00793021	0.0333665	0.00235421	0.000254681	3.7738	3.49419	3.49221	3.17849	4.44315	3.88543	3.01773	4.97599	4.40045	4.01906	6.75719	5.79656	5.22381	5.34743	5.67403	4.62762	6.33607	6.69424	6.48043	7.28341	8.20402	4.49801	4.01872	2.98799	2.71795	3.79962	3.60011	3.8432	4.54496	4.70549	5.0141	5.30441	6.37758	6.03152	6.21206	6.54128	6.20423	7.02638	7.77175	5.79586	6.0687
FBgn0051091	CG31091	0	1.33145	-0.292557	-0.39901	0.840874	0.000452566	0.654056	1.46865	1.72948	3.11288	2.2989	2.41767	2.70939	2.55219	2.74034	2.54979	3.87735	0.106474	0.714224	0.617989	0.298431	0.999547	0.416123	0.0769795	0.0400721	0.000786511	0.00849054	0.00604773	0.002591	0.0041	0.00236599	0.00412878	8.20497e-05	3.06963	5.20707	3.61802	4.09653	4.51037	4.83577	4.92646	5.68563	5.6808	5.37739	7.78377	7.0279	6.54312	6.07929	6.72334	6.31498	7.40346	7.73263	7.17083	7.88291	9.41116	5.76875	6.20036	4.5917	3.67567	5.48371	3.95091	4.53939	5.97878	6.80257	7.25127	6.3513	6.98254	7.94477	7.04473	7.94574	6.34141	8.63017	8.59517	5.6542	6.83235
FBgn0051102	CG31102	0	-0.135062	0.160865	-0.048563	0.140484	-0.0329518	0.0433001	0.321211	0.456485	0.46097	0.289068	0.255541	0.435479	0.488464	0.459401	0.398353	0.469771	0.299154	0.21881	0.705567	0.280704	0.797476	0.736119	0.019697	0.00177677	0.00163644	0.0336166	0.057343	0.00260885	0.000986789	0.00168423	0.0051085	0.00139215	8.85392	8.57337	8.87199	9.02204	8.78791	8.68871	8.77509	8.89822	9.09068	9.27335	9.32723	9.12567	9.05384	9.20529	9.17724	9.22417	9.15668	9.06196	9.18422	9.45675	9.50906	8.81021	8.7995	9.08169	8.93701	9.11581	8.89178	8.98725	9.17545	9.26349	9.32268	9.1465	9.06125	9.18424	9.37786	9.3894	9.19909	9.40734	9.41677	9.30739	9.43571
FBgn0051104	CG31104	0	0.735207	0.685404	0.930315	0.975155	0.80708	0.176193	0.551922	0.708239	1.35508	1.703	1.70924	1.72245	1.38896	1.56884	2.31597	1.33424	0.00544134	0.00875413	0.000803383	0.000515107	0.00270796	0.46389	0.0298096	0.00704612	1.27587e-05	5.48806e-07	5.20083e-07	4.64221e-07	9.27972e-06	1.78568e-06	4.30602e-09	1.55369e-05	9.59293	10.1283	10.3669	10.3882	10.49	10.4302	10.4621	9.99959	10.3361	10.3537	10.7944	11.2546	11.4089	11.048	10.5772	10.9178	11.8018	10.525	11.7353	11.6183	12.1556	9.61143	10.5243	10.1757	10.732	10.5832	10.4242	9.69184	9.93173	10.2271	11.1837	11.385	11.153	11.4551	11.3189	11.4546	11.9286	11.2132	11.8653	10.1891	11.1838
FBgn0051106	CG31106	0	0.0510771	0.529853	0.197212	0.0567474	-0.179899	-0.0452875	0.766841	1.03564	1.07567	0.185578	-0.978148	0.401741	0.494486	1.37327	-0.340725	0.615242	0.813825	0.0223743	0.367851	0.793634	0.410586	0.834579	0.00186153	9.96701e-05	6.47818e-05	0.396227	0.000185842	0.0751988	0.0316696	2.93571e-06	0.127105	0.00937398	9.70126	9.7088	10.1353	10.4933	10.4711	9.7916	9.72412	10.0419	10.5545	10.8679	10.8511	10.0167	8.79903	10.0695	10.2221	11.0783	9.33992	10.2419	10.862	10.694	10.6404	10.0204	10.0935	10.6137	9.80265	9.90307	9.7065	9.72409	10.6604	10.8848	11.0858	10.1064	8.9082	10.3104	10.403	11.4204	9.59636	10.5761	10.5629	10.2884	10.6466
FBgn0051157	CG31157	0	-0.299885	-0.96823	-1.33958	-0.808599	-0.898801	-0.714175	-0.200799	-0.265844	0.0275988	0.0698822	0.176083	0.275237	-0.205577	-0.0777418	0.361305	0.15165	0.216421	0.000529586	1.39942e-05	0.00257947	0.00105673	0.00646658	0.402845	0.271209	0.907657	0.769191	0.46229	0.255152	0.391948	0.74416	0.139749	0.525947	10.4499	10.7864	9.53382	9.55514	9.33864	9.57577	9.82112	9.99152	10.4913	10.4237	10.5855	10.8343	11.0828	11.0305	10.509	10.7308	11.154	10.9064	10.7292	10.7315	10.8403	11.0494	10.0919	9.99797	9.64067	10.1666	9.9499	10.2149	10.5667	10.5047	11.0337	10.8352	10.7089	10.8743	10.4942	10.6446	10.9634	10.7625	10.6755	10.8669	10.7961
FBgn0051189	CG31189	0	-0.0567206	-0.12355	-0.553983	-0.257018	-0.429924	-1.05279	-0.69372	-0.829917	-0.893628	-0.773444	-0.138412	0.162158	-0.255775	-0.843424	0.10849	0.137775	0.755787	0.500074	0.00590952	0.168491	0.0268032	1.00103e-05	0.000983378	0.000167814	7.39458e-05	0.000348901	0.450616	0.378069	0.170463	0.000140957	0.553213	0.452673	7.48824	7.43885	7.17532	7.04613	7.08635	7.12563	7.00877	6.53006	6.66667	6.47405	6.59171	6.69688	7.33593	7.54501	7.11537	6.63327	7.7427	7.80118	7.50292	7.57991	7.63227	7.53898	7.45383	7.5738	6.99397	7.24912	7.22976	6.53427	6.93839	6.86036	6.71947	6.81942	7.35579	7.66121	7.31702	6.74475	7.39686	7.36768	7.79724	7.37474	7.37767
FBgn0051205	CG31205	0	0.0308839	-0.38469	-1.06004	-0.589577	-0.778686	-0.94771	-0.684959	-0.967685	-1.00532	-0.975416	-0.619191	0.0741524	-0.32182	-0.895047	-0.205531	-0.111191	0.876731	0.0644494	2.80318e-05	0.00708548	0.000769686	0.000103705	0.00233651	8.20204e-05	5.28293e-05	7.49163e-05	0.00503807	0.709977	0.117231	0.000193101	0.308226	0.577922	10.8737	11.0445	10.4197	10.0046	10.0133	10.342	9.9642	9.88803	9.93335	9.82766	9.83812	9.75604	10.1582	10.9874	10.2694	9.8853	10.6136	10.8399	10.3335	10.7556	11.0821	10.7987	10.6682	10.4517	9.69778	10.0113	10.22	10.0246	10.3298	9.8707	9.88914	9.99676	10.2166	10.6884	10.6745	10.0292	10.5434	10.4766	11.0907	10.2193	10.7848
FBgn0051259	CG31259	0	0.902481	0.926145	0.971381	0.4096	0.961445	0.976356	1.19184	0.746854	0.305803	0.941424	1.46953	1.50356	1.36769	0.613284	0.933038	0.564015	0.0228408	0.0198963	0.0152331	0.276366	0.016159	0.0147886	0.00395238	0.0547207	0.41331	0.0181884	0.00067904	0.000546325	0.00130056	0.109384	0.0191079	0.138998	4.16222	4.8442	5.24451	4.58558	5.18111	4.74603	5.60479	5.45454	5.76327	5.31749	4.45497	5.45318	6.22163	5.84215	5.67403	4.94578	5.35382	4.67029	4.9394	4.83377	4.99919	4.95638	6.03002	5.66367	6.00524	5.03632	5.4723	5.71777	5.66256	5.22868	5.32707	5.54656	5.73539	6.09763	6.05562	5.40733	5.49601	5.42395	4.85414	5.32078	5.35573
FBgn0051272	CG31272	0	1.27004	1.06884	0.410236	0.393634	0.474117	0.329277	0.396799	0.553697	0.377222	0.329925	0.605299	0.593833	0.388579	0.872959	0.916859	0.538362	3.14294e-06	2.93386e-05	0.0524331	0.0617944	0.0271922	0.113506	0.0599024	0.0114741	0.072483	0.112841	0.00642722	0.00731864	0.0649267	0.000283917	0.000169788	0.0135935	8.53852	9.57924	9.57319	9.54184	9.10307	8.7848	8.91805	8.98753	9.19588	9.13273	8.8991	8.83919	9.19154	8.95645	8.85097	9.44365	9.50496	9.08713	9.19175	9.42341	9.44454	8.73908	10.2149	9.80832	9.15192	9.13889	9.37537	9.08271	8.83467	9.2117	9.19682	9.12799	9.2358	9.36288	9.11789	9.60972	9.50032	9.13255	9.45198	9.63653	9.62126
FBgn0051274	CG31274	0	1.26223	1.2345	0.715964	1.48973	0.998778	0.672668	0.23662	0.787147	1.33316	1.28547	1.11545	1.00463	0.96896	1.10633	0.880081	0.410526	0.00252334	0.0030058	0.0643696	0.000592373	0.0128727	0.0807687	0.525	0.0437651	0.00160927	0.00217823	0.00632071	0.0124277	0.0153842	0.00668691	0.0258959	0.274948	4.32317	4.8442	4.98907	4.19044	4.57461	5.51665	5.10712	4.45611	3.81529	5.08581	5.10816	5.4175	4.69143	5.20438	4.70202	4.66664	4.62568	4.23851	4.78865	4.43549	4.29199	3.61678	5.54309	5.33238	4.91345	5.20135	4.84884	4.92481	4.54496	4.34969	5.50341	5.06604	5.36899	4.5542	5.04422	5.46607	4.92694	4.36648	4.71838	5.22382	5.35573
FBgn0051288	CG31288	0	-0.159579	-0.0755301	1.10608	0.89954	0.874085	0.369726	0.742432	0.342028	0.928581	0.989539	0.770647	0.671565	0.618636	0.555892	1.11974	0.39967	0.536349	0.768929	0.000302342	0.00202316	0.00255236	0.160431	0.00832927	0.192556	0.0015506	0.000885171	0.00648633	0.0154367	0.024164	0.0403976	0.000266611	0.130753	10.814	10.3201	10.78	11.0216	11.5472	11.1409	11.5086	10.9217	11.554	10.7225	11.2679	11.5827	11.4742	10.8748	10.9796	10.9621	11.416	10.6255	11.1112	11.1916	11.5444	10.3101	10.4634	10.1612	11.9465	11.6414	11.4318	11.0766	11.0147	11.046	11.7776	11.5504	11.1311	11.4472	11.2963	11.305	11.8427	11.1641	11.2263	10.8789	11.0903
FBgn0051300	CG31300	0	-0.0178752	-0.0941304	0.0734444	0.150106	0.0735239	-0.304166	-0.00486369	-0.107774	0.405964	0.361106	0.933616	0.976883	0.729037	0.372656	1.26676	0.672141	0.92275	0.610742	0.690876	0.419305	0.690559	0.110295	0.978948	0.560435	0.0373448	0.0611701	5.10808e-05	2.97289e-05	0.000694814	0.0539935	9.33832e-07	0.00144146	9.21616	9.10152	9.30743	9.37438	9.37967	9.09533	9.44648	9.10196	9.25883	9.11525	9.64344	9.57152	10.1593	9.98266	9.74808	9.5122	10.4316	9.57572	10.1735	10.4675	10.7806	9.346	9.40347	9.03478	9.48712	9.62649	9.33119	8.98725	9.25381	9.19215	9.7948	9.74282	10.2093	10.3873	10.1862	9.82626	10.5584	10.1963	10.4983	9.94865	10.3701
FBgn0051321	CG31321	0	-0.228871	-0.714765	-1.00147	-0.91666	-1.12321	-1.22832	-1.07793	-1.26467	-2.01952	-1.57768	-0.375407	-0.019716	-0.506003	-1.47571	-0.279095	-0.19575	0.371485	0.0097825	0.000702524	0.00154901	0.000225506	8.51496e-05	0.000343934	6.09714e-05	1.02204e-07	3.74794e-06	0.149342	0.938009	0.0568396	9.11952e-06	0.278129	0.443416	7.87338	7.81938	6.95459	6.94198	7.1925	6.76347	6.6639	6.87251	6.57831	6.60508	6.10475	6.50622	7.64812	8.07695	7.41372	6.62339	7.80032	7.85493	7.67398	8.16235	8.08208	8.18092	7.75666	7.64217	7.02177	7.32264	7.21902	6.8669	7.28692	6.88841	5.9916	6.43396	7.59746	7.79342	7.54598	6.52064	7.59281	7.67532	7.92993	7.54495	7.6786
FBgn0051324	CG31324	0	0.150511	0.0855894	0.466729	0.328395	0.81728	0.936393	1.09954	0.729795	0.731331	0.331066	0.153563	-0.0872641	0.548509	0.776421	0.0691341	-0.0192984	0.557472	0.737951	0.0791395	0.207815	0.00410678	0.00137866	0.000304236	0.00899652	0.00887512	0.204286	0.549582	0.733032	0.0418666	0.00593774	0.786869	0.939786	8.47568	8.36	8.27431	8.56803	8.48363	8.24444	9.24662	9.19631	9.41367	8.99852	9.00634	8.5612	8.51057	8.09057	8.74784	9.07262	8.40451	8.22068	8.14657	7.92436	8.01948	8.31882	8.71366	8.65932	9.40111	9.06583	9.24915	9.60381	9.53781	9.21448	9.31383	8.92504	8.53104	8.38506	9.05729	9.30444	8.42381	8.40187	8.20855	8.78149	8.72759
FBgn0043799	CG31381	0	0.617586	0.842296	0.614774	0.877791	0.644088	1.0592	0.742354	0.770444	0.857085	0.736786	0.765035	0.564792	0.823065	0.688493	0.637538	0.717004	0.00663705	0.000518607	0.00684666	0.000345232	0.00494372	4.40553e-05	0.00162855	0.00118155	0.000437708	0.00173527	0.00125696	0.0118269	0.000646587	0.00300203	0.00531833	0.00217332	5.88528	6.05998	6.39314	6.00626	6.28144	6.45905	6.35985	6.8369	6.38348	6.44636	6.27039	6.24636	6.16924	6.13294	6.18333	6.265	6.24415	5.91347	6.25458	6.10112	5.91429	5.3037	6.33189	6.43489	6.28303	6.33163	6.17414	6.58865	6.238	6.23138	6.6833	6.43396	6.47769	6.03152	6.55368	6.32033	6.10495	6.56492	6.05715	6.41669	6.36237
FBgn0051445	CG31445	0	0.0819732	-0.0435767	-0.171489	-0.488981	-0.308813	-0.248089	-0.328732	-0.286969	-0.258349	-0.0592086	0.0712263	-0.0421868	0.0453354	-0.0379465	0.198625	0.25916	0.386875	0.643258	0.0790479	3.64564e-05	0.00331764	0.0144778	0.00201925	0.00568423	0.0113528	0.530105	0.451088	0.653826	0.629996	0.686525	0.0445498	0.0111353	10.5781	10.7141	10.5319	9.99323	10.4837	10.0253	10.4147	10.4021	10.2742	10.3527	10.4322	10.6903	10.6727	10.476	10.6048	10.635	10.66	10.7259	10.8328	10.9336	10.7076	10.7117	10.7181	10.639	10.6211	10.1465	10.3263	10.5266	10.3186	10.3239	10.4058	10.5116	10.6999	10.5847	10.6905	10.6104	10.9226	10.9485	11.004	10.6047	10.8016
FBgn0051463	CG31463	0	0.669076	0.982255	-0.070006	1.09714	0.64995	1.14822	1.59608	1.64916	1.34754	0.557785	1.54479	1.74732	2.11458	1.85477	1.77439	2.41295	0.229844	0.0840225	0.898184	0.0557584	0.242961	0.0461874	0.007834	0.00627916	0.0214809	0.314138	0.00968484	0.0041536	0.000858876	0.00262921	0.0037032	0.000236229	4.39737	5.32263	6.10158	6.00626	5.51157	6.84138	5.74779	6.90726	6.96267	6.9089	6.83331	5.71072	6.79438	6.71104	7.77012	7.0496	7.10994	7.35552	7.68469	7.93791	8.61892	6.49509	6.86817	6.69835	5.38941	6.07926	6.49207	6.3886	7.05071	7.21068	6.78921	6.30812	7.09714	7.49944	7.23184	7.55057	7.19441	8.19344	8.17328	7.31715	7.4247
FBgn0051548	CG31548	0	-0.0812824	-0.178079	-0.374742	-0.0770974	-0.505499	-0.194403	0.0302952	0.029492	-0.0032076	0.000622381	0.0968123	0.158013	0.216392	0.231161	0.309528	0.226654	0.469606	0.121986	0.00285083	0.492496	0.000179696	0.0931745	0.786336	0.791859	0.977082	0.995553	0.39039	0.16731	0.0637778	0.0489729	0.0108849	0.0531242	9.88497	9.81458	9.57707	9.61775	9.53505	9.83033	9.37556	9.84685	9.86028	9.81282	9.88231	9.85439	9.97067	9.90768	10.0267	10.074	10.1459	9.95516	10.1359	10.4187	10.6251	9.88079	9.76722	9.80087	9.63954	9.64094	9.44841	9.6652	9.92622	9.97247	9.94176	9.94309	9.92898	10.0292	10.0866	10.1854	10.1342	10.1301	10.2956	10.6071	10.6392
FBgn0051636	CG31636	0	0.0749792	0.119147	-0.0166313	0.396348	-0.0791167	0.699021	1.02502	0.939206	0.65201	0.64148	0.80974	1.30883	1.17206	0.867703	1.25871	1.38404	0.807125	0.698385	0.956782	0.205787	0.796726	0.0319161	0.00296028	0.00565731	0.0438495	0.0470266	0.014653	0.000333899	0.000959063	0.00961323	0.00049149	0.000187195	6.3071	6.75208	6.73612	6.90091	6.62263	7.11671	6.49575	7.76892	7.62321	7.75268	7.45249	7.43721	7.02805	7.66824	7.96005	7.51811	8.14339	7.75165	7.93404	8.21896	8.36761	7.18588	6.86817	6.96175	6.99397	7.02516	6.90756	7.25101	7.87262	7.57232	7.40356	7.36368	8.01897	8.2893	7.78399	7.73502	7.75441	8.36721	8.35307	7.32885	7.65906
FBgn0051674	CG31674	0	-0.0966728	-0.0828309	-0.0676696	0.289821	-0.158929	-0.102958	0.374493	0.451201	0.395268	0.502301	0.520006	0.703952	0.804124	0.619064	0.689697	0.698627	0.633926	0.683026	0.738507	0.162614	0.435932	0.612172	0.0757044	0.0353426	0.0619543	0.0206623	0.0170775	0.00214509	0.000667059	0.00568464	0.00252998	0.00228162	7.80686	7.76593	7.78405	8.18453	7.76732	7.84591	7.71363	7.66445	8.21308	8.11565	7.93457	8.34556	8.22427	8.11077	8.30438	8.31366	8.50694	8.28736	8.68385	8.87281	9.20157	7.81643	7.64303	7.64217	7.87857	8.2157	7.66102	7.88807	8.11797	8.36897	8.54248	8.3109	8.37753	8.77341	8.83947	8.57701	8.38906	8.59731	8.86804	8.73827	8.91628
FBgn0263355	CG31688	0	-0.0943969	-0.0891578	-0.138669	-0.154572	-0.117628	-0.155648	-0.0145666	0.137161	-0.0474962	0.0201019	0.0785257	0.334912	0.342034	0.390262	0.343751	0.340174	0.536517	0.559159	0.366556	0.315376	0.442396	0.312106	0.923652	0.371684	0.754943	0.894797	0.606597	0.0372587	0.0337933	0.0171194	0.0330035	0.0346688	10.2404	10.1216	10.1061	10.3028	10.1354	9.72856	10.1801	10.1963	10.3191	10.3986	10.2398	10.2914	10.2681	10.4055	10.3733	10.4349	10.5002	10.3405	10.4613	10.7906	11.0673	10.2602	10.1687	10.1843	10.2458	10.3226	10.1539	10.128	10.1125	10.3367	10.2305	10.2798	10.3298	10.6198	10.726	10.8774	10.5832	10.7066	10.844	10.6035	10.6203
FBgn0086909	CG31751	0	0.111208	-0.0126821	-0.0838565	0.008395	-0.0600539	-0.131563	0.201801	0.393168	0.592701	0.517587	0.363425	0.350276	0.424922	0.614588	0.729467	0.508258	0.388376	0.920904	0.513711	0.94759	0.639117	0.309318	0.125256	0.00542482	0.000137471	0.000551431	0.00922345	0.011623	0.00304943	9.19983e-05	1.16572e-05	0.000655581	9.94805	10.0452	9.99309	10.0878	10.0334	9.78879	9.89367	9.91104	10.1971	10.2859	10.4988	10.4945	10.3508	10.1301	10.3009	10.5079	10.5893	10.2675	10.5722	10.7962	10.8417	10.0488	10.1525	9.94652	9.95369	10.0844	10.0517	9.95769	10.1633	10.4575	10.7477	10.5676	10.3129	10.4222	10.4603	10.7492	10.7615	10.6119	10.7272	10.6636	10.5689
FBgn0028537	CG31775	0	-0.17166	-0.112951	1.09647	1.85672	3.18776	3.79034	2.78651	2.38118	2.4891	0.359306	0.057892	-0.433004	0.412716	-0.148333	-0.684506	-0.603303	0.810036	0.874272	0.13542	0.015886	0.000207044	2.89509e-05	0.000783035	0.00298246	0.00209337	0.615739	0.935346	0.545863	0.564672	0.835423	0.343	0.402098	6.5703	5.79238	6.28348	6.30807	7.38392	7.97497	9.39308	9.17745	8.34391	8.66473	7.22109	5.65052	5.61182	5.80957	7.05494	5.92218	5.73771	5.64168	5.44701	4.43549	5.11427	5.66577	6.08077	5.69619	7.19046	7.81826	9.2675	10.754	9.40675	8.27649	10.0416	7.3317	6.68036	5.42358	5.91698	6.04974	5.03877	5.26567	4.88617	5.27311	4.83545
FBgn0051778	CG31778	0	-0.0599485	-0.385251	-1.24176	-0.922476	-1.39577	-0.941918	-0.585603	-0.264798	-0.149099	0.405949	0.335211	0.127465	0.36055	0.156494	0.396972	0.295155	0.824629	0.164537	0.000153963	0.00250224	4.07915e-05	0.00211411	0.0402769	0.333174	0.582761	0.144065	0.223783	0.63826	0.191984	0.564359	0.152671	0.282092	8.91203	8.54984	8.15483	7.54985	7.8475	7.92983	7.46307	7.65767	8.13263	8.60336	8.99927	9.08644	9.43469	8.9786	9.03431	9.28499	9.10535	8.84887	8.64049	9.12767	8.72534	8.77971	9.00072	8.73561	7.52262	7.77961	7.51069	8.28795	8.34972	8.52004	8.45935	9.44692	8.86726	8.82311	9.2928	8.75095	9.27528	9.29913	8.81495	9.31624	9.14412
FBgn0260479	CG31904	0	0.181667	-0.0361537	-0.604516	-0.571926	-0.810032	-0.959079	-0.542796	-0.292119	-0.323824	-0.300285	-0.263419	-0.0295396	0.0925278	-0.0920061	-0.0677947	0.217219	0.593323	0.915067	0.0859989	0.103	0.0251677	0.00956702	0.120555	0.393195	0.344899	0.380349	0.440542	0.930558	0.785063	0.786243	0.841548	0.52377	7.23864	8.0324	7.45367	7.42018	7.36588	7.0896	7.19003	7.13935	7.50035	7.56583	7.65185	7.87887	7.60932	7.88702	8.12787	7.72636	7.84011	7.99985	8.20728	8.241	8.00464	8.7611	8.30778	8.44163	7.5845	7.62834	7.26149	7.08121	7.37586	7.81083	7.76547	7.55127	7.8044	7.9084	7.97082	8.12045	7.91934	8.29938	8.29758	7.81004	7.94369
FBgn0031360	CG31937	0	-0.110201	-0.228145	-0.552042	-0.319732	-0.813296	-0.652287	-0.342101	-0.378752	-0.450941	-0.264238	-0.0128777	0.168277	0.0426338	-0.10748	0.174695	0.245929	0.349821	0.0613897	0.000109988	0.0116155	7.5e-07	1.51376e-05	0.00753504	0.00365546	0.000852807	0.0326461	0.912039	0.159307	0.714998	0.361586	0.144752	0.0451828	11.1628	11.0403	10.8377	10.7442	10.7097	10.6679	10.3855	10.6001	10.7072	10.6955	10.6798	10.9442	11.1853	11.1964	11.0951	11.067	11.3569	11.3684	11.333	11.5354	11.5465	11.2021	11.0827	11.0391	10.7093	10.9172	10.4219	10.5954	10.9337	10.8726	10.8481	10.9228	11.0941	11.3601	11.2699	11.1145	11.2529	11.3546	11.4444	11.3814	11.437
FBgn0052115	CG32115	0	0.109751	0.222193	-0.0815586	0.16065	0.134637	-0.0344867	0.233291	0.47838	0.559633	0.264534	0.333847	0.908093	0.603855	0.755902	0.892418	0.726849	0.545514	0.227522	0.652603	0.378748	0.459401	0.848723	0.205979	0.0143768	0.00520351	0.15386	0.0761008	5.60778e-05	0.00295036	0.000405392	6.86033e-05	0.000593229	6.52136	6.18741	6.63557	6.26555	6.51216	6.37173	6.52782	6.17828	6.54761	6.73667	7.01239	6.63608	6.69906	7.1093	6.84255	7.02729	7.00182	7.02123	7.23784	7.46289	7.50447	6.23225	6.76331	6.52816	6.23634	6.56162	6.5617	6.64106	6.63028	6.92948	6.91932	6.67395	6.6592	7.30793	7.02799	7.2624	7.42458	7.04599	7.53466	8.10369	8.02986
FBgn0052191	CG32191	0	-0.212669	-0.800446	-1.22208	-0.642588	-0.817057	-0.38851	0.102391	0.146297	0.00682014	0.24311	0.431584	0.0106107	0.106411	0.0597826	0.521024	0.124552	0.302359	0.000728744	6.02276e-06	0.00450647	0.0006006	0.0673794	0.61583	0.474881	0.973252	0.240297	0.0441014	0.958398	0.602134	0.769074	0.0173585	0.542236	8.14511	8.09875	7.34868	7.20081	6.93552	7.36299	7.47956	7.73063	8.10654	8.3616	8.26811	8.68641	8.92022	8.29858	8.35036	8.48445	8.71813	8.43193	7.99557	8.21896	8.1822	8.29745	7.89781	7.46478	7.22674	7.65705	7.40099	8.07111	8.50073	8.33371	8.25271	8.2721	8.32474	8.02057	8.21968	8.10898	8.66073	8.12593	8.19901	8.0831	8.04498
FBgn0052198	CG32198	0	-1.25667	-0.664947	-1.36056	-0.428022	-0.935932	-0.800319	-0.682336	-0.707152	-0.708461	0.18381	-0.0507877	0.0915983	-0.631525	0.0677383	0.134588	-1.53426	0.00540257	0.114458	0.00299451	0.30071	0.030829	0.0608495	0.105847	0.0945211	0.0939538	0.653133	0.900942	0.822453	0.132674	0.868166	0.741808	0.0011007	5.83277	4.73718	4.67845	5.19637	4.29849	4.59999	4.82688	5.14081	4.81559	4.80967	4.39881	5.87758	5.32305	5.39212	5.03801	5.57781	5.30915	3.3797	4.26805	3.88349	4.58588	4.91208	3.52723	4.72375	3.93154	5.16183	4.14487	4.16292	4.54496	4.50269	5.0141	5.25978	5.26075	5.38879	4.379	5.33039	5.5969	4.23596	4.30974	8.22138	4.24092
FBgn0052284	CG32284	0	-0.593409	0.208709	0.525026	0.594123	1.6785	1.56249	0.863139	1.25268	0.930295	-0.549342	1.08454	-0.486878	0.701108	0.470872	-0.0295369	-0.76415	0.197838	0.644506	0.252425	0.197321	0.00120995	0.00221673	0.066938	0.010769	0.0497745	0.231839	0.0244067	0.287437	0.131229	0.303134	0.947797	0.101748	6.36372	5.68129	6.33935	7.54097	6.98363	6.78616	7.37767	8.21504	6.84136	7.85102	7.07644	5.00167	7.16811	5.04556	6.29206	6.96604	6.06769	5.04392	6.08701	6.8248	6.4407	5.86486	5.34969	6.27185	6.44577	6.48362	8.26202	7.25942	7.06415	6.83175	7.06701	6.17025	7.15875	6.07593	7.24639	6.23001	5.99833	5.53915	5.72655	9.23771	9.00792
FBgn0052302	CG32302	0	2.12546	3.2392	4.7788	2.59936	7.0691	1.72401	1.97449	4.78354	1.63579	0.96606	4.88683	2.76053	5.21141	2.25898	0.227496	1.67183	0.101037	0.0164029	0.000963765	0.0483837	1.35126e-05	0.178496	0.125947	0.000955183	0.200748	0.443745	0.00078577	0.037155	0.000425265	0.0826468	0.855866	0.191407	1.0402	2.84015	3.73372	5.10287	8.08655	2.81313	8.36003	3.10735	3.59279	5.04946	2.12073	2.89171	6.63612	1.83275	6.54149	4.21883	1.1678	2.252	2.66172	4.35695	1.4701	1.9324	3.91064	5.15658	4.04425	4.74687	8.21957	3.02169	2.84931	6.87445	3.81225	1.76864	5.46968	6.14008	6.1821	2.84234	2.09386	3.54915	2.63109	7.59427	6.86681
FBgn0043783	CG32444	0	0.0188257	-0.244044	-0.853593	-0.596009	-1.53141	-1.47258	-1.03366	-1.15936	-1.0919	-0.990465	-0.416377	-0.0034328	0.0499268	-0.128492	0.215274	0.296165	0.936088	0.305049	0.00147771	0.0182383	1.9588e-06	3.36726e-06	0.000240795	6.85475e-05	0.000134234	0.000372003	0.0876157	0.988333	0.831673	0.585563	0.364188	0.216063	14.0224	14.1681	13.645	13.3831	13.2899	13.5027	12.5784	12.5272	12.7599	12.7724	12.7824	12.96	13.5433	13.7899	13.926	13.9331	14.319	14.3098	14.8675	14.8285	15.0463	14.2074	14.0778	14.0649	13.3907	13.3947	12.6573	12.8925	13.3629	13.0994	13.3285	13.3195	13.7941	14.2882	14.3185	14.0712	14.2369	14.3787	14.9066	14.0483	14.6562
FBgn0052512	CG32512	0	0.111555	-0.0253822	-0.374142	-1.18516	-0.509632	-0.494813	-0.0627023	-0.0775051	-0.327789	-0.547542	-0.267495	-0.162422	-0.389749	-0.211845	-0.542195	0.0551384	0.640978	0.915278	0.127947	6.40132e-05	0.0428093	0.0485859	0.792851	0.745592	0.179405	0.030765	0.269624	0.498481	0.113666	0.379245	0.0322503	0.817332	10.3623	10.4986	10.2393	9.88505	10.2245	8.71851	9.73961	9.91958	10.403	10.3321	10.0085	10.0032	10.1727	10.2594	10.0852	10.4356	9.87805	10.3623	10.2868	10.527	10.1428	10.6286	10.6939	10.669	10.1764	9.76317	10.3011	10.217	10.4227	10.4645	10.3919	9.92355	10.2238	10.262	10.0414	10.1633	9.9246	10.6053	10.2791	10.0912	10.0026
FBgn0052549	CG32549	0	0.0895981	0.0635492	-0.184015	-0.247196	-0.179712	-0.206598	-0.08295	-0.00168674	-0.0702717	-0.0900243	-0.066454	0.209498	0.30501	0.321029	0.0623672	0.351085	0.539026	0.662303	0.213935	0.100057	0.224429	0.165003	0.569291	0.990729	0.629326	0.537116	0.647962	0.159433	0.0459884	0.0366481	0.668177	0.0236598	11.551	11.6757	11.6068	11.4841	11.4316	11.1204	11.3629	11.4461	11.4216	11.5595	11.5273	11.6131	11.4483	11.7677	11.8181	11.848	11.5438	11.784	11.95	12.2116	12.1486	11.7258	11.7587	11.7651	11.6351	11.5216	11.6231	11.5524	11.6494	11.6744	11.6737	11.5141	11.6359	11.7831	11.9834	12.1022	11.7533	12.0612	12.0296	12.2603	12.1541
FBgn0052669	CG32669	0	-0.221918	-0.219311	0.2272	0.629255	0.697213	0.773557	1.05612	1.11343	0.782253	0.502274	0.168471	0.294627	0.497243	0.697043	0.30217	0.0180178	0.162447	0.167199	0.153153	0.000540287	0.000191528	6.0412e-05	1.05035e-06	4.8661e-07	5.30333e-05	0.00371978	0.283935	0.0684866	0.00401081	0.000192023	0.0622418	0.907433	8.13971	8.05485	8.01887	8.04695	8.27715	8.47491	9.01738	8.97939	9.23735	9.18604	8.84496	8.72341	8.3629	8.44365	8.62851	8.90121	8.55556	8.07727	8.16582	8.16811	8.30842	8.28447	7.90487	7.93566	8.75853	9.06583	8.86792	9.12472	9.25674	9.423	9.20641	8.73435	8.33812	8.42424	8.70372	8.94668	8.36781	8.2495	8.09321	7.76767	8.22181
FBgn0052695	CG32695	0	0.0779368	0.0652952	-0.0550404	0.388498	0.0794689	0.0574132	0.340748	0.231102	0.328525	0.401158	0.528054	0.394188	0.621739	0.421622	0.544545	0.449513	0.520605	0.58985	0.649196	0.00392143	0.512529	0.63523	0.00969801	0.066729	0.0121689	0.00307249	0.000256986	0.00351476	4.18069e-05	0.00206613	0.000186164	0.00119876	9.34831	9.29552	9.26718	9.38683	9.20044	9.5244	9.32171	9.28266	9.48831	9.39606	9.53037	9.63309	9.6946	9.504	9.70939	9.74422	9.63506	9.45907	9.53888	9.73622	9.8836	9.1501	9.33716	9.32984	9.34582	9.61007	9.40408	9.46534	9.65128	9.52479	9.68932	9.69753	9.79955	9.63745	9.94659	9.62833	9.84735	9.8042	9.76571	10.0946	10.0352
FBgn0052750	CG32750	0	0.123294	-0.0774516	0.182714	0.725696	0.758851	0.622111	1.29768	1.60842	1.19754	0.549275	0.341891	0.966578	1.03298	1.72611	0.539832	0.720423	0.692641	0.803666	0.55896	0.0285148	0.0227123	0.05658	0.000419343	4.03952e-05	0.000898206	0.0891594	0.279291	0.00510643	0.00311448	1.70061e-05	0.0944004	0.0295556	5.03101	4.94383	5.28301	5.15038	5.13925	5.74229	5.7203	6.19713	6.48418	6.70195	6.05111	5.79656	5.29072	6.3524	6.48763	6.7193	5.59616	5.61423	6.08701	6.58743	5.827	5.33759	5.64779	4.90161	5.7467	5.92255	6.21793	5.53598	6.41632	6.81724	6.75476	5.68801	5.69436	5.78632	5.84232	7.10499	5.73612	6.04717	6.05715	4.52869	5.87912
FBgn0052751	CG32751	0	-0.178308	-0.403918	0.610829	0.662239	1.15871	1.54701	2.09117	2.30505	2.35855	1.88869	0.294828	0.505927	0.687363	1.92126	0.767267	0.049872	0.708873	0.401085	0.209243	0.17488	0.0230611	0.00369244	0.000250395	8.72373e-05	6.71503e-05	0.000684193	0.538244	0.295336	0.159817	0.000581965	0.118805	0.916692	4.83133	4.42871	4.12139	4.77936	4.69509	4.92026	5.97412	6.43799	6.7089	7.24258	6.33167	6.28647	5.04153	5.67134	5.64152	6.74687	5.59616	4.86917	4.08607	4.83377	4.73719	4.77036	4.80261	4.65923	6.27149	5.8498	5.98435	6.35761	6.99564	6.88841	8.01144	7.08545	5.08145	4.78573	5.23139	6.69036	5.41543	4.69934	4.30974	4.75375	5.03048
FBgn0031518	CG3277	0	0.166807	0.124105	0.139339	-0.282309	0.343783	0.315638	0.714947	0.754052	0.962374	0.39947	0.263759	0.938107	0.900286	1.2879	0.627336	0.705287	0.517621	0.629432	0.588273	0.278175	0.189746	0.227035	0.0105042	0.00744157	0.00112178	0.130393	0.310071	0.00140261	0.00198484	5.64357e-05	0.0222913	0.0114292	6.26808	6.66717	6.51135	6.52185	6.60736	5.93737	6.87805	6.87251	7.36604	7.31329	7.31512	6.89151	6.66163	7.13583	7.01742	7.57562	6.92989	6.87856	7.57379	7.76619	7.91752	6.80475	6.71593	6.77647	6.89974	6.43471	6.94712	6.96267	7.09067	7.22174	7.73928	7.00661	6.8765	7.66121	7.7639	8.09509	7.28791	7.46559	7.64642	7.38598	7.52522
FBgn0034710	Alp7	0	-0.0255933	-0.451147	0.422037	0.466731	0.338961	0.404143	0.503882	0.282234	0.179832	1.28519	0.668599	-0.806596	-0.368683	-0.274659	-0.594496	-0.914103	0.940806	0.199937	0.229326	0.185466	0.33119	0.248971	0.154327	0.416756	0.603058	0.00118648	0.0635251	0.0279601	0.291588	0.429169	0.0960258	0.0142118	4.66105	3.84285	4.12139	3.88813	4.85881	4.65033	4.97379	4.63262	5.29373	4.41168	4.99907	6.05061	4.91998	3.49167	4.08127	4.41492	3.87907	3.3797	4.5281	3.50067	3.92251	4.37284	5.1263	4.00207	5.15851	5.16183	4.79203	5.32792	4.69077	5.13813	4.45129	5.54656	5.36899	3.83711	4.15054	4.11364	3.89654	3.75383	4.0518	3.13646	3.74392
FBgn0052984	CG32984	0	-0.464224	-0.959471	-1.45194	-0.826238	-1.15545	-1.27954	-1.28929	-1.19492	-1.06545	-0.574318	0.0928689	-0.499744	-0.940385	-1.13802	-0.0791788	-0.596146	0.0762069	0.000964625	1.01039e-05	0.00335201	0.000152734	4.82466e-05	4.41053e-05	0.000105657	0.000355532	0.0314609	0.712285	0.057773	0.00115426	0.000179815	0.753086	0.026176	7.46255	6.71025	6.22536	6.50367	5.75276	6.07273	6.10741	6.03898	5.93914	5.61982	6.23875	6.82497	7.71664	6.54283	6.09004	6.25223	6.90008	6.57116	5.93378	6.36467	6.64591	6.90988	6.71593	6.20562	5.88932	6.51533	6.03419	5.92219	5.82932	6.33692	6.07773	6.43396	6.78176	6.68991	6.32604	5.88732	7.21042	6.48096	6.32595	6.48104	6.52226
FBgn0053127	CG33127	0	-0.114935	0.036537	-0.185203	0.423517	0.0118006	0.0790461	0.308992	0.150092	0.176681	0.202666	0.819594	0.862738	0.466184	0.385892	0.94564	0.964536	0.561489	0.852999	0.352724	0.0417305	0.95226	0.688987	0.128099	0.449671	0.374852	0.310215	0.000429686	0.000256034	0.0265247	0.0613284	9.52199e-05	7.61212e-05	9.67726	9.60038	9.94287	10.0678	9.65503	10.2562	9.78177	10.1726	10.1684	9.92369	10.1212	10.0737	10.4657	10.317	10.2773	10.13	10.8017	10.5139	10.7247	10.9588	10.7827	10.064	9.88971	9.83959	9.87396	10.1914	10.0517	9.86157	10.1508	10.0782	10.038	10.1032	10.8545	11.0043	10.3108	10.4142	10.7258	11.0222	10.6686	10.7608	10.7506
FBgn0053301	CG33301	0	2.32583	2.89502	3.14166	2.04992	2.31572	1.08518	0.816984	1.43813	2.33733	1.55623	1.58499	1.96065	1.30982	2.33955	2.09963	1.45362	0.000197515	1.5518e-05	5.35706e-06	0.000695652	0.000206804	0.0467106	0.126164	0.0108266	0.000187449	0.00646201	0.00569049	0.00104566	0.0187172	0.000185565	0.000554306	0.010124	6.66347	8.85189	9.95485	9.66145	10.0949	8.589	8.92709	7.88389	8.19834	8.23377	8.39912	8.23203	8.14511	8.45949	7.6689	8.61985	8.54597	7.52722	8.62666	9.00425	9.28991	7.04937	9.48109	9.50527	10.0479	9.07384	9.47572	8.1273	7.10375	8.30798	10.0434	8.61541	8.66978	9.02064	8.5713	9.79367	9.25226	8.95202	8.84785	8.63835	9.34694
FBgn0053306	CG33306	0	-0.0783728	0.279726	-0.103468	1.05718	0.390682	1.03635	1.85932	1.6659	1.732	1.1835	1.30136	1.64044	2.08609	1.84413	2.0347	1.97042	0.831114	0.449589	0.778371	0.00856574	0.294237	0.00973614	5.13974e-05	0.000176055	0.00011534	0.00389179	0.00183842	0.000207306	1.25275e-05	5.6572e-05	1.71886e-05	2.56113e-05	7.29796	7.43028	8.41962	7.9496	7.87327	8.98442	8.49186	9.58234	9.68977	9.33695	9.62978	9.11457	8.92286	9.31382	10.1092	9.59165	9.99017	9.73233	10.068	10.0843	10.2867	8.62362	8.3131	8.02798	7.99883	8.90757	8.27762	8.54335	9.90583	9.87246	9.81584	9.20062	9.53781	9.73934	9.89442	10.0449	9.89147	9.99159	10.2471	8.62417	9.35303
FBgn0053337	CG33337	0	3.98458	4.6615	2.79892	0.905555	5.04378	1.82117	2.56707	3.5509	3.10099	0.30696	4.58165	2.63943	4.10308	1.94347	2.9189	2.12939	0.00496537	0.00144143	0.0383605	0.481468	0.000710813	0.164603	0.055485	0.0107463	0.0232953	0.810362	0.00167	0.0495168	0.00400764	0.139353	0.0315377	0.107181	1.0402	5.84487	4.6195	5.00288	6.22252	1.84136	6.01993	3.93392	4.76311	5.49019	3.66925	3.25731	7.34383	3.78772	5.57422	3.86338	4.89112	3.91771	6.37853	5.65254	2.84728	3.5019	6.20036	8.778	3.67567	4.16206	8.22494	4.0119	4.46612	5.67758	6.73722	1.76864	5.85189	5.49073	6.64436	4.21985	4.96519	4.36648	5.70874	6.98865	7.01246
FBgn0053346	CG33346	0	1.14272	1.24776	1.14721	1.65899	1.36194	0.903719	0.869004	0.935022	1.53805	0.974423	1.00634	1.30178	1.38805	1.58378	1.22937	1.02184	0.00820986	0.00446052	0.00800035	0.000383601	0.00227264	0.0310214	0.0372878	0.0262195	0.000792882	0.021157	0.0177437	0.00324594	0.00194558	0.000602522	0.00496746	0.016279	9.28863	9.96297	10.5887	10.7596	10.1328	10.9693	10.7625	9.97932	10.1506	10.1325	10.4155	9.99871	10.0847	9.89996	10.0988	10.5875	9.68617	9.67537	10.8146	11.1353	11.1387	9.04631	10.6346	10.2085	10.6532	10.5415	10.3634	10.2968	9.88135	10.0318	11.0587	10.3143	10.202	10.8923	10.9257	10.9448	11.0018	10.5685	11.0498	12.3474	12.2992
FBgn0053469	CG33469	0	2.15282	2.18423	1.68694	1.83141	1.30647	1.16561	1.5632	1.72355	2.26844	1.44757	1.63255	0.690638	1.71788	1.99596	1.49237	1.45289	6.68826e-05	5.65505e-05	0.000834092	0.000379908	0.00644547	0.0133784	0.00163312	0.000683414	3.6145e-05	0.00304557	0.0011211	0.123569	0.000704834	0.000155539	0.00239396	0.00295987	3.06963	4.99117	5.49464	5.81313	5.00583	5.11208	3.92579	4.10334	4.46759	4.71999	5.33458	5.09498	4.47831	4.03323	4.76373	5.28363	4.62568	4.43955	5.00926	4.89064	4.7843	3.61678	5.86607	5.41285	5.10753	4.99193	5.35952	4.96648	5.20938	5.2719	5.83554	4.42373	5.31589	3.83711	5.17166	5.31449	4.84727	4.92794	4.78786	5.8292	5.87912
FBgn0053470	CG33470	0	1.06412	2.01645	2.51171	2.56672	2.45713	2.50015	2.31565	1.77819	1.67288	1.87643	2.13673	1.23524	2.41463	1.23828	1.96675	1.05311	0.0466761	0.000674402	6.7933e-05	5.28294e-05	8.72644e-05	7.16276e-05	0.000167657	0.00203994	0.00331214	0.00129401	0.000385034	0.0230563	0.000106122	0.0227622	0.000850114	0.0487736	13.5053	14.1925	14.8265	15.1535	15.4308	15.3941	14.8399	15.0916	14.3509	14.4785	14.7124	14.321	14.8549	14.3148	14.9642	14.532	14.4297	14.1055	14.0307	13.9806	13.1866	12.2975	13.7169	14.9771	15.5531	15.4015	15.9456	15.8463	16.0432	14.8411	14.5008	15.265	15.1615	13.8135	15.5825	13.7787	15.202	13.6697	14.7261	13.5008	14.2438
FBgn0040609	CG3348	0	-0.0300424	-0.839352	-1.68256	-2.01455	-2.07186	-1.4262	-0.764633	-0.592958	-1.97577	-2.28548	-2.39012	-1.16862	-1.79772	-1.35859	-2.36273	-1.01871	0.950004	0.0912951	0.00197974	0.000384871	0.000290034	0.00685125	0.12175	0.224584	0.000466172	0.000101548	6.1014e-05	0.0226395	0.00112351	0.00943649	6.96917e-05	0.0437	10.496	10.1597	8.91859	8.67749	8.68982	8.30068	8.21	8.95191	10.2045	9.85688	8.59302	8.30219	7.88851	9.72319	8.84027	10.0382	8.02409	9.65531	8.50197	8.70459	7.89624	10.4979	10.7528	10.3658	9.09908	8.52697	8.71206	9.32622	9.22118	9.91227	8.51701	8.15514	8.26995	8.79016	8.47575	8.27217	8.14436	9.16878	7.94902	8.24009	9.0309
FBgn0053509	CG33509	0	-0.171053	-0.88231	-2.05084	-1.72333	-2.30538	-1.83765	-1.2647	-0.977605	-1.04517	-0.448565	-0.634389	-0.831788	-0.307112	0.0971641	0.744248	0.115966	0.655145	0.0298464	2.54172e-05	0.000186661	5.67821e-06	9.24569e-05	0.00317092	0.0174518	0.0118035	0.248375	0.10821	0.0393432	0.425212	0.799391	0.0625093	0.761732	7.72278	7.25711	6.69388	5.78331	5.51157	5.9575	6.06433	5.65869	6.27522	6.64217	6.71181	6.91728	7.36727	6.54283	7.35478	7.65539	8.62554	8.14117	8.27265	8.32077	8.18659	7.86372	7.9669	7.10184	6.15081	6.05789	5.00696	6.40384	6.75158	6.95623	6.85573	7.80528	6.89472	7.24125	7.53417	8.15656	8.3426	7.54355	8.22742	7.15567	8.08213
FBgn0053510	CG33510	0	0.0604759	-0.771189	-0.890065	-0.521309	-0.0625715	0.542108	1.20315	1.5781	1.2811	1.07616	0.393278	0.475262	0.445084	1.59234	0.963257	0.595512	0.85495	0.0284572	0.0130275	0.126097	0.849987	0.11251	0.00146974	0.000101075	0.000842113	0.00361386	0.242544	0.161099	0.188061	9.13852e-05	0.00792239	0.0832018	5.56945	5.52921	4.73509	4.58558	4.85881	5.24906	5.74779	6.13984	6.62317	7.23451	6.50127	6.40052	5.76087	5.55822	5.85506	6.7193	6.26768	5.7716	5.7003	6.40426	6.92348	5.08168	5.21984	4.36775	4.19834	4.24004	4.84884	5.71777	6.37376	6.50938	6.75476	6.41374	5.60864	5.88945	5.59192	7.12335	6.18815	5.92538	6.1914	6.50186	7.04292
FBgn0053511	CG33511	0	0.951004	0.759617	0.603397	0.849024	0.801899	1.54135	1.97036	2.13662	1.99515	1.6682	0.63053	0.165152	0.693119	2.23189	1.08411	-0.0178642	0.0181478	0.0531416	0.118194	0.0325328	0.0422492	0.000472016	3.22211e-05	1.17317e-05	2.76775e-05	0.00021179	0.103483	0.659784	0.0754152	6.64396e-06	0.00821777	0.961929	6.85997	7.45582	7.80404	7.69309	7.15097	7.1866	7.7817	8.18703	8.63788	8.46183	8.53232	8.48998	7.10443	6.28289	6.559	8.58971	7.37123	6.78319	6.21077	6.8248	7.28458	6.17715	7.45383	6.71432	7.24454	7.40111	6.92087	8.05671	8.28803	8.79655	8.54752	7.90283	7.12827	6.93864	7.77398	8.92983	7.72127	6.08558	7.4135	6.84933	6.7048
FBgn0053514	CG33514	0	0.47626	0.563633	0.478252	0.884612	0.494302	0.164481	0.41499	0.661017	1.15627	0.983992	0.984979	0.894883	1.07462	0.980985	1.35867	1.12485	0.0292651	0.011584	0.0286706	0.0003021	0.0242725	0.42695	0.0541281	0.00392795	1.40294e-05	9.67323e-05	9.56511e-05	0.000268419	3.4732e-05	0.000100103	1.60941e-06	1.98455e-05	7.75841	8.40877	8.60957	8.48708	8.53699	8.84548	8.44645	8.39313	8.3214	8.57806	9.14934	8.98039	8.83311	8.4855	8.88608	8.75725	9.35098	8.70667	9.10667	9.3644	9.37508	8.20407	8.48311	8.44642	8.53807	8.74324	8.57145	8.03239	8.4298	8.66491	9.18716	8.97765	9.03684	9.11942	9.13754	9.19584	9.22099	9.36892	9.35516	8.06222	8.76004
FBgn0034997	CG3376	0	-0.243778	-0.230685	-0.545765	-0.362356	-0.215555	-0.144462	0.213753	-0.0591833	0.325346	0.820242	1.03234	-0.0141356	0.00826249	0.111983	1.03995	0.449122	0.339377	0.365376	0.0404367	0.161215	0.397044	0.568377	0.400932	0.81459	0.206277	0.00363051	0.000501039	0.955303	0.973864	0.65782	0.000466483	0.0864323	10.1058	10.0784	10.1845	9.69387	10.0687	9.88653	10.405	10.486	10.5963	10.3758	10.8719	11.5762	11.6252	10.008	10.2587	10.272	11.3424	10.5102	10.3722	10.8767	10.8458	10.6131	10.1316	10.0413	9.71704	9.96753	9.95152	10.079	10.5101	10.1853	10.5622	10.8132	11.0981	10.5378	10.3916	10.7022	11.3514	10.9731	10.8089	11.3197	11.2375
FBgn0053965	CG33965	0	-0.235874	-0.76296	-0.306499	0.301875	0.137552	0.259271	0.983947	1.05289	1.42497	1.51745	1.56549	1.29711	1.07292	1.05228	1.81283	1.18777	0.227145	0.000654798	0.121077	0.126455	0.475863	0.185978	4.36423e-05	1.91329e-05	2.93959e-07	1.12718e-07	6.9369e-08	1.16632e-06	1.50951e-05	1.9272e-05	6.49506e-09	3.97711e-06	6.28772	6.20759	5.3927	6.24381	6.05251	6.79738	6.74798	6.90726	7.34834	7.59765	7.84284	7.89193	7.86674	7.61267	7.61968	7.44144	8.30566	7.4124	7.03509	7.57991	7.91752	6.61049	6.20036	5.95995	6.39353	6.56162	6.49207	6.64106	7.46977	7.35837	7.95945	8.06075	8.09186	7.72535	7.33074	7.5841	8.10207	7.71874	7.69696	6.62088	6.91701
FBgn0053966	CG33966	0	-0.294239	-0.757793	-0.0836768	0.640117	0.407818	0.582672	1.00581	0.870031	1.03958	0.804536	0.879039	1.08168	1.42044	1.15151	1.21945	1.16593	0.175809	0.00172822	0.694031	0.00627348	0.0659383	0.0115736	0.000109535	0.0004952	7.55206e-05	0.00102796	0.00044786	4.76465e-05	1.3699e-06	2.23719e-05	1.08422e-05	1.91644e-05	6.61764	6.5135	6.39314	6.78528	6.87304	7.5269	7.34205	7.83057	7.98579	7.78621	7.89959	7.56501	7.75862	7.80675	8.39493	7.93651	8.20564	7.93477	8.04629	8.39635	8.81029	7.32755	6.82416	6.01254	7.06248	7.55396	7.48403	7.41048	7.92514	7.85414	8.18318	8.01449	7.87953	8.15084	8.29859	8.33654	8.06733	8.20221	8.32705	7.24486	7.85205
FBgn0054010	Glyat	0	0.206036	0.221503	0.445352	0.725204	0.162121	0.467381	0.590827	0.566721	0.927719	0.591744	0.578352	1.01688	0.325486	0.800365	0.979015	0.782727	0.370755	0.336678	0.0617203	0.00426567	0.479558	0.0508857	0.0161958	0.0204029	0.000527444	0.0160533	0.0182589	0.000209068	0.163521	0.00197552	0.000309559	0.00236896	4.16222	3.94257	4.28207	4.51474	4.37263	4.59999	4.10652	4.39212	4.59315	4.57406	5.03636	4.61738	4.29488	4.58852	4.17511	4.41492	4.69676	4.86917	4.9394	4.77456	5.15068	3.61678	4.21325	3.89408	4.42343	4.45148	4.05114	4.42448	4.29423	4.26665	4.61387	4.34046	4.54866	5.03102	4.15054	4.95315	4.88766	4.30269	4.88617	4.44513	5.14723
FBgn0054026	CG34026	0	0.55806	0.522416	0.460124	1.06648	0.284444	0.0622434	0.244602	0.353826	0.402149	0.39197	1.1467	1.36509	1.1125	0.978568	1.49162	1.1821	0.0538705	0.069555	0.106761	0.000858545	0.308903	0.821601	0.379954	0.208802	0.155479	0.165682	0.000431203	6.70002e-05	0.000578345	0.00182149	2.32658e-05	0.000318278	9.42126	9.57536	9.99018	10.1417	9.76235	10.5699	9.90744	9.57875	9.80619	9.64022	9.45665	9.57961	10.4373	10.2789	10.176	10.0475	10.707	10.2363	10.8585	10.9429	11.5172	9.22445	10.1643	9.66782	9.96089	10.0672	9.37537	9.32622	9.28859	9.67324	10.0576	9.87999	10.4409	10.9509	10.6084	10.5858	10.8162	10.6388	11.1455	10.9835	11.1431
FBgn0054040	CG34040	0	0.563511	0.853021	1.09037	0.745825	0.301978	0.0450919	0.854397	0.860288	2.10448	2.00036	2.98672	2.92916	2.46697	2.80888	3.25827	3.25628	0.441446	0.248421	0.144249	0.310997	0.678342	0.950514	0.247684	0.244547	0.00822248	0.0113549	0.000480748	0.000579964	0.00260067	0.0008583	0.000198691	0.000199978	6.93662	7.44736	8.65432	8.546	8.9174	9.13122	7.89668	7.42166	8.51234	8.52277	8.98742	9.5072	10.1514	9.71222	9.45958	10.1422	10.5975	10.0453	11.6189	11.5777	11.6578	8.46015	9.05249	8.41257	8.81324	7.61377	8.17027	8.19898	8.54934	8.55108	10.677	9.91458	11.1521	11.3912	10.7795	10.8969	11.2043	11.7234	11.8688	11.6416	11.724
FBgn0054054	CG34054	0	1.90599	2.49283	2.09515	1.89596	1.59606	1.74885	1.57041	1.62087	1.43461	1.7956	1.90884	0.657923	2.12989	1.10212	1.80076	0.992059	0.000836854	5.04753e-05	0.000336524	0.000878245	0.00368168	0.00177969	0.00415517	0.00327398	0.00783227	0.00142261	0.00082545	0.190507	0.000284743	0.0344206	0.00138781	0.0544255	6.91152	8.7246	8.93681	9.33637	8.97208	8.64593	7.59757	8.06921	7.37481	7.87718	8.31058	8.20612	8.08511	7.09586	8.90333	7.67466	8.06496	7.51985	7.37646	7.71987	7.0348	6.43373	8.40061	9.35042	8.71024	8.34043	8.9992	8.89854	9.06276	8.66085	7.95945	8.75056	9.00784	7.41553	8.60556	7.89854	8.76739	7.66901	8.0655	8.47415	8.31212
FBgn0083970	CG34134	0	-0.494327	-0.906927	-1.44129	-1.23864	-1.77913	-1.95721	-1.84	-1.36537	-0.33559	0.00491852	0.194437	-0.19172	-0.920044	-1.16941	0.319572	0.00875227	0.0303514	0.000368852	1.31379e-06	1.02976e-05	5.55011e-08	1.19729e-08	3.25283e-08	2.80287e-06	0.129284	0.981729	0.370213	0.376804	0.000319227	2.13431e-05	0.14752	0.967494	9.23904	8.81947	8.14963	8.37155	7.79455	8.06122	7.6712	7.5951	7.35722	7.91304	9.16205	9.27271	9.38004	8.6137	8.37034	7.91642	9.68399	9.17429	8.87839	8.92479	8.90124	9.22897	8.63942	8.47482	7.95264	7.79261	7.31287	7.10006	7.39726	7.78867	8.70014	9.23561	9.41693	9.32658	8.17474	8.24727	9.31839	9.1777	8.77487	9.35109	8.98457
FBgn0085205	CG34176	0	0.580611	1.03028	0.887416	1.0373	0.812192	0.705085	0.656441	0.898703	0.906657	0.591544	0.760889	0.963625	1.1493	1.34925	1.12686	1.24887	0.0873826	0.00460418	0.0124204	0.00438138	0.0205905	0.0411441	0.0556288	0.0114999	0.0108908	0.0819974	0.0288141	0.00734805	0.00197117	0.000464877	0.00231531	0.000961394	7.2686	7.81281	8.30269	8.64468	8.41072	8.65212	7.9509	8.45316	8.11704	8.3616	8.08004	7.78398	7.99267	7.99962	8.39979	8.45967	8.31698	8.19311	8.9107	9.1913	8.94336	7.61004	8.20286	8.6004	8.39662	8.15661	8.61714	7.96718	8.03164	8.27117	8.67273	8.30542	8.34476	8.65764	8.68782	9.14395	8.70661	9.04511	8.73145	9.76485	9.65863
FBgn0085209	CG34180	0	-0.647451	-1.48469	-1.88709	-1.48776	-1.86792	-3.6617	-2.29665	-2.7988	-2.44102	-1.57023	-0.192768	-1.02044	-2.53175	-2.88299	-0.64102	-0.838813	0.137134	0.00200154	0.000211672	0.0019677	0.000235546	2.78935e-08	2.2322e-05	1.62283e-06	1.03206e-05	0.00124347	0.649706	0.0240765	6.40035e-06	1.06463e-06	0.140866	0.0585212	6.45342	5.81887	4.28207	4.89544	4.44315	4.7916	4.54293	3.10735	4.00801	3.36411	3.66925	4.73801	5.97946	5.25365	3.33646	3.19103	6.29084	5.61423	4.90316	5.44037	5.07692	6.31964	5.64779	5.52572	4.75687	4.89884	4.6068	2.66468	4.19994	3.87638	4.36257	4.95845	6.35143	5.35315	4.379	3.95865	5.10878	5.36271	5.24846	4.94839	4.90343
FBgn0085261	CG34232	0	1.23802	1.57773	1.38302	1.6818	1.61777	1.18524	0.917918	1.03782	0.485807	0.0219224	1.08708	1.26874	1.33226	1.05431	1.05979	0.820933	0.000726599	5.71851e-05	0.000244037	2.66644e-05	4.25861e-05	0.00108082	0.00782079	0.00325085	0.133472	0.944431	0.0022543	0.000576568	0.000357403	0.00287684	0.00276198	0.0155962	5.77826	7.13595	7.59808	7.57618	7.17189	7.64333	7.80806	7.38103	7.11701	6.5925	6.13944	6.02713	7.04753	7.37728	7.30375	7.26197	6.79062	6.49796	7.16319	7.41524	7.42496	6.36965	7.45383	7.65876	7.88615	7.71281	7.62894	7.25942	6.81658	7.58094	7.03866	6.19416	7.2033	7.15073	7.41042	7.01442	7.36145	7.14934	7.49885	8.57588	8.08944
FBgn0085313	CG34284	0	0.0283796	-0.0814387	-0.353087	0.226149	-0.606126	-0.83432	-0.586805	-0.755738	-0.775435	-0.735773	-0.24614	0.0444236	0.0841895	-0.112212	0.174046	-0.0169776	0.874526	0.651188	0.0604318	0.217063	0.00273648	0.000136591	0.00351617	0.000383361	0.000295786	0.000498745	0.180626	0.804852	0.640285	0.534267	0.338342	0.924722	9.93721	9.96889	9.9171	9.96029	9.69712	10.1087	9.38435	9.22414	9.27999	8.99135	8.88639	9.0693	9.66338	9.52673	9.95239	9.71194	10.066	9.82204	10.0751	10.0628	10.0116	9.88079	9.88436	9.70624	9.573	10.021	9.29076	9.06123	9.32534	9.27681	9.44655	9.30863	9.60299	10.2353	9.94881	9.91326	9.99561	9.82847	10.016	9.95244	10.1878
FBgn0085317	CG34288	0	0.212884	0.549701	0.478653	1.08404	0.84548	0.363644	0.498642	0.679751	1.18877	0.650122	0.714614	1.06718	1.07608	1.21839	1.20423	0.734419	0.360266	0.02528	0.048102	0.000117295	0.00135614	0.125398	0.0402784	0.00723861	4.06861e-05	0.00968883	0.00511679	0.000139281	0.000127199	3.02574e-05	3.48497e-05	0.00419488	6.3071	6.52963	6.8686	6.5398	6.62263	7.30917	7.04246	6.60254	6.78982	6.87813	7.20481	6.85195	6.85091	7.02667	7.26159	7.19682	7.18602	6.49796	7.14003	7.40551	7.59972	6.21412	6.39342	6.71432	7.00794	7.23013	7.22976	6.77608	6.68352	6.95623	7.74807	6.99305	7.03277	7.47478	7.31702	7.78201	7.62899	7.35201	7.31104	8.45292	8.42628
FBgn0085360	CG34331	0	-0.0239258	-0.344821	-0.768894	-0.554674	-1.16556	-1.03996	-0.385811	-0.391944	-0.292642	-0.246057	-0.143436	0.2556	0.176907	0.0198409	0.104362	0.187717	0.895247	0.0689783	0.000360647	0.00575281	2.47047e-06	1.13408e-05	0.043934	0.0409944	0.118519	0.18543	0.433419	0.169683	0.335905	0.913047	0.567285	0.30792	9.92785	9.88677	9.28863	9.04107	9.37967	9.42308	8.92107	9.001	9.49033	9.56976	9.69972	9.81893	9.88799	10.0781	10.1488	10.0363	10.1443	10.1409	9.96079	10.0628	10.0769	9.92326	9.89504	9.84141	9.09255	9.17904	8.66933	8.90659	9.54981	9.45852	9.63116	9.57082	9.61678	10.1392	9.97088	9.88596	9.81106	9.95186	9.99874	10.0877	10.2414
FBgn0085453	Mthfs	0	0.0400372	-0.172498	-0.465957	-0.123979	-0.663977	-0.577272	-0.259392	-0.33211	-0.470578	0.0907959	0.0776175	0.254228	0.58342	0.428713	0.554722	0.676945	0.863325	0.461233	0.0559356	0.595182	0.00901549	0.0205968	0.271957	0.163544	0.0537547	0.696703	0.738851	0.28133	0.019448	0.0766026	0.025377	0.00794575	9.84077	9.97332	9.46642	9.457	9.50858	9.77326	9.19264	9.3683	9.34615	9.41404	9.27555	9.79653	9.87987	9.96057	10.1901	10.3156	10.4132	10.3363	10.4868	10.8491	11.0857	9.99537	9.92138	9.99307	9.55409	9.67468	9.385	9.44889	9.93173	9.71887	9.68475	10.2516	10.0518	10.239	10.7273	10.4091	10.4275	10.7196	10.8255	10.6671	10.7972
FBgn0085491	CG34462	0	-0.100709	0.137145	-0.220047	0.109176	-0.405498	-0.170003	-0.128573	0.0874341	-0.238979	-1.01839	-0.376658	0.288863	0.52424	0.0731256	-0.316163	0.0752505	0.711901	0.615549	0.422724	0.688989	0.147112	0.534324	0.637665	0.748392	0.38462	0.00115392	0.176532	0.295408	0.0653355	0.788412	0.253401	0.782427	5.75022	5.79238	5.91806	5.81313	5.66697	5.78798	5.41208	5.99657	5.43461	5.49019	5.44961	4.79474	5.29072	6.07929	6.39316	5.98528	5.4392	6.16117	6.08701	5.97531	6.49834	6.03977	5.77653	6.11231	5.84333	6.07926	5.64263	5.5903	6.06155	6.43526	5.93119	5.01325	5.69436	6.14008	6.35318	5.98092	5.62105	5.64582	6.21682	5.92484	6.36237
FBgn0035996	CG3448	0	0.387531	0.40359	0.285287	0.64844	0.722417	0.222598	0.459245	0.34111	1.00879	0.668635	0.411453	0.655364	0.541024	0.81726	0.585688	0.595147	0.120085	0.106353	0.245932	0.0132739	0.00665814	0.362109	0.0686701	0.168367	0.000413694	0.0110171	0.100133	0.0124546	0.0346369	0.00268558	0.0234142	0.0215208	6.70788	6.88335	7.13379	6.82973	6.84727	6.95589	6.93894	6.92997	6.84136	6.78169	7.22109	7.16333	6.77113	6.954	6.99186	7.36045	6.94457	6.66778	7.0267	7.2403	7.20891	6.3365	6.91087	6.68221	6.92204	7.23966	7.61263	6.69163	7.07747	6.90223	7.89764	7.24277	7.03277	7.25097	7.04473	7.34296	7.16185	7.42872	6.98103	7.35198	7.48141
FBgn0038463	CG3534	0	-0.178365	-0.600418	-1.00624	-0.936321	-1.06055	-1.01868	-0.554668	-0.527373	-0.667261	-0.679787	-0.300343	0.154511	0.264047	-0.073613	0.208879	0.2644	0.352207	0.00443002	2.92694e-05	6.86395e-05	1.5241e-05	2.51854e-05	0.00770409	0.0106634	0.00194649	0.00166638	0.124407	0.419032	0.173878	0.698396	0.277874	0.173329	10.1746	10.228	9.64145	9.43079	9.38192	9.10438	9.24421	9.24693	9.47817	9.67195	9.60362	9.58364	9.94493	10.4028	10.6268	10.2744	10.561	10.662	10.8579	11.011	11.3935	10.5202	10.0888	9.82128	9.45944	9.57852	9.39934	9.54657	10.0681	9.92925	9.82209	9.7828	10.0899	10.4562	10.5109	10.3048	10.4471	10.4279	11.0834	10.8376	10.9716
FBgn0035065	CG3589	0	0.00174744	-0.00830497	-0.0223592	-0.00606492	-0.0274741	0.0327112	0.298466	0.287681	0.464802	0.346592	0.202587	0.301539	0.423055	0.303924	0.400589	0.347597	0.988678	0.946231	0.855973	0.960719	0.823554	0.790694	0.0233985	0.0282095	0.00106553	0.00989339	0.111317	0.0221748	0.00236746	0.0212668	0.00362406	0.00971329	8.32223	8.4044	8.26472	8.28905	8.35694	8.07971	8.3148	8.49565	8.62323	8.62205	8.8104	8.71975	8.6089	8.49578	8.72475	8.53013	8.67478	8.5122	8.64323	8.81522	8.84125	8.41323	8.3131	8.42233	8.49162	8.50345	8.43433	8.4399	8.66856	8.6486	8.91815	8.73842	8.47158	8.69727	8.77068	8.84385	8.75653	8.78408	8.83765	8.91947	8.95684
FBgn0031417	CG3597	0	-0.19026	-0.512307	-1.09721	-0.684983	-1.2041	-0.558859	0.0617579	0.211337	-0.434853	-0.398686	-0.294535	0.148295	0.119344	-0.1373	-0.108458	0.0874615	0.402168	0.0320267	7.95472e-05	0.00588394	2.65295e-05	0.0205967	0.783991	0.353073	0.0645356	0.0880085	0.200092	0.512302	0.597258	0.543754	0.630908	0.698135	10.7213	10.5937	10.0261	9.6408	9.78797	10.0025	9.83079	10.3378	11.0247	11.1111	10.3299	10.503	10.5259	10.8787	10.8942	10.7761	10.5515	10.7794	10.7169	10.9071	10.9288	10.6515	10.3772	10.2906	9.54932	9.8605	9.2036	10.0526	10.4319	10.6449	10.2383	10.1032	10.1984	10.6458	10.6322	10.3537	10.5001	10.6347	10.8052	10.871	10.7769
FBgn0029648	CG3603	0	-0.000774875	-0.141139	-0.404495	-0.216779	-0.34345	-0.310392	0.0256357	0.0774103	-0.0474968	0.0220949	-0.0508135	0.213192	0.297695	0.379769	0.326335	0.20614	0.994274	0.200555	0.00113938	0.0555382	0.00428515	0.00863912	0.812455	0.476269	0.660791	0.837941	0.638856	0.0593377	0.0112566	0.00195466	0.00617269	0.0674887	9.04205	8.97181	8.76386	8.80171	8.55303	8.74771	8.78507	8.72073	9.00288	9.11525	8.9167	9.02849	8.89625	9.07428	9.24373	9.35684	9.30906	9.16723	9.438	9.79698	10.1752	9.00208	9.04931	8.96643	8.84081	8.72301	8.64146	8.83809	9.05268	9.04416	9.09723	9.09026	8.98675	9.25113	9.31021	9.47769	9.28287	9.1553	9.71645	9.72555	9.83435
FBgn0031418	CG3609	0	0.218883	0.159552	0.303572	0.16321	-0.584889	-0.764409	-0.183979	-0.145897	0.119114	0.147837	0.556072	0.932236	0.964271	0.889081	1.24881	1.12825	0.388615	0.527895	0.235798	0.518574	0.028844	0.00593414	0.467437	0.56348	0.636713	0.558348	0.0366815	0.00125034	0.000925278	0.00187342	6.4355e-05	0.000197875	12.0619	12.4045	12.3883	12.217	12.6781	12.3931	11.8921	11.5746	12.077	12.0044	12.3953	12.4308	12.5663	12.7102	12.782	12.776	13.3035	13.1068	13.7686	14.0522	14.4806	12.4127	12.4864	12.3735	12.5616	12.2675	11.4815	11.5064	11.9899	12.1391	12.3823	12.37	12.9608	13.484	13.536	13.5082	13.5642	13.4906	14.0687	13.3869	13.6113
FBgn0261444	CG3638	0	-0.0475963	-0.337198	-0.590056	-0.680498	-0.515759	-0.428335	-0.0542967	0.175794	-0.12607	-0.170759	-0.094998	0.250082	0.260651	0.317804	0.131537	0.396321	0.749525	0.0327977	0.000682168	0.00016228	0.00221464	0.00859691	0.715807	0.245845	0.401379	0.259178	0.525572	0.104473	0.0915102	0.042966	0.38165	0.0139159	11.1956	11.2495	10.9048	10.7198	10.9221	10.216	10.8452	10.9224	11.1778	11.5164	11.2762	11.1687	11.1973	11.5	11.4898	11.6644	11.3313	11.6434	11.7275	11.8216	11.8777	11.4709	11.3005	11.0556	10.7225	10.9495	10.8587	11.0226	11.3403	11.4622	11.203	11.1869	11.2196	11.5219	11.6129	11.6692	11.4939	11.6821	11.8729	11.5664	11.7027
FBgn0040349	CG3699	0	0.288995	0.105449	-0.0152571	0.151566	-0.797724	-0.868098	-0.276867	0.0201982	-0.187055	-0.258866	0.0595476	0.790457	0.890354	0.978197	0.800227	0.951651	0.206119	0.638665	0.945684	0.500994	0.00175843	0.000837323	0.22504	0.928138	0.407663	0.255548	0.790489	0.00189787	0.000661768	0.000261523	0.00171278	0.000346122	11.423	11.902	11.5882	11.5832	11.5861	11.8468	10.9301	10.8923	11.2986	11.5481	11.1075	11.3629	11.428	12.0105	12.1839	12.3236	12.2653	12.4745	12.9562	13.3416	13.6398	11.7306	11.808	11.7444	11.6949	11.4694	10.697	10.6604	11.2616	11.6064	11.7368	11.3035	11.785	12.5789	12.665	12.8177	12.3841	12.4485	13.2799	12.7411	12.9248
FBgn0040342	CG3706	0	-0.236252	0.353354	0.449054	0.768214	0.681066	0.730967	1.10287	1.26451	0.736937	0.278237	0.352556	0.883885	0.964825	0.892369	0.630925	0.936236	0.402816	0.215741	0.119891	0.0115715	0.0229209	0.0155462	0.000719659	0.000183638	0.014832	0.326131	0.21674	0.00451737	0.0023036	0.00421148	0.0335279	0.00292534	7.21831	7.02658	7.85604	8.04695	8.27715	8.20288	8.30095	8.84244	8.78331	8.76062	8.24441	7.69737	7.66713	8.47515	8.67743	8.46521	8.20564	8.36764	8.44639	8.6019	8.64786	8.01801	7.7171	8.05331	8.01275	8.42633	8.36298	7.98756	8.61476	8.96076	8.52725	8.12436	8.21299	8.38065	8.39968	8.58366	8.18544	8.60394	8.47129	7.07458	7.61919
FBgn0038700	CG3734	0	-0.292328	-0.477998	-0.634772	-0.0578915	-0.11505	-0.00984013	0.362654	0.0319664	-0.307134	-0.00874373	1.07114	0.669093	0.625439	0.308346	1.10195	0.873046	0.131947	0.01834	0.00277203	0.758985	0.54345	0.95836	0.0655208	0.865358	0.114515	0.962996	1.24269e-05	0.00180865	0.00311164	0.113179	8.61338e-06	0.000140279	9.04782	8.61929	8.61336	8.6896	8.42385	8.89851	9.0398	9.22184	9.46386	9.01275	8.71013	9.09494	10.0059	9.44953	9.62876	9.41385	10.2411	9.65025	9.88385	10.0189	10.2494	9.21991	9.04293	8.66754	8.73354	9.11322	9.06661	9.16107	9.4888	9.27946	9.00864	9.18579	10.3431	10.0107	9.80387	9.50157	10.1248	10.2289	10.0206	10.0369	10.0428
FBgn0038702	CG3739	0	-1.62278	-1.92677	-2.41196	-1.5906	-1.62403	-0.79607	-0.364717	-1.13664	-0.822871	0.127907	1.43498	-0.477006	-0.68238	-0.470312	1.67076	0.521031	0.000410863	6.52704e-05	3.87436e-06	0.000499912	0.00040775	0.0511066	0.353139	0.00769411	0.0444302	0.742312	0.00128982	0.22813	0.090506	0.234488	0.000306749	0.189567	13.2176	11.5164	11.4836	10.7365	10.5769	11.4502	12.1747	12.7372	12.8416	11.8248	12.5465	13.5333	14.6921	12.0275	12.4058	12.7232	15.1796	13.5585	13.5257	13.366	13.2318	13.5233	11.9577	11.3722	11.4987	11.9693	11.387	12.5466	13.13	12.6035	12.6134	13.4938	14.8589	13.6146	12.8853	13.1086	14.7983	14.0908	13.491	12.2372	13.1635
FBgn0036824	CG3902	0	-0.285433	-0.664479	-0.8662	-0.745635	-0.820806	-0.707301	-0.192114	-0.354152	-0.598983	-0.34537	0.0443444	0.241336	0.133258	-0.181646	0.113189	0.452771	0.134165	0.00165049	0.000125833	0.000585593	0.000224099	0.000956049	0.305897	0.0669936	0.00377662	0.0734779	0.810832	0.201749	0.47454	0.332331	0.54285	0.0223257	11.9959	11.7451	11.1717	11.1491	11.2388	10.9246	11.2586	11.4021	11.7634	11.6514	11.476	11.7888	12.0096	12.092	12.0869	11.8229	12.1953	12.3381	12.581	12.8877	13.3242	12.1885	11.847	11.6521	11.3714	11.6283	11.353	11.5028	11.997	11.7853	11.5753	11.7355	12.2039	12.4302	12.2789	12.0298	12.1111	12.6182	12.9002	12.7599	12.8465
FBgn0037788	CAH7	0	0.0373557	-0.140996	-0.765752	-0.670415	-1.07595	-0.98178	-0.496043	-0.277183	-0.271774	-0.46447	-0.737318	0.277652	0.147313	0.414659	-0.101971	-0.0546056	0.868966	0.535365	0.00267836	0.00709044	0.000105674	0.000281355	0.0382168	0.229349	0.23824	0.0508241	0.00358956	0.228591	0.517424	0.0784086	0.653198	0.809511	10.4532	10.7062	10.4443	10.1664	9.8264	9.69897	9.60893	9.66081	10.0461	10.1095	10.0294	10.1693	10.1356	11.0559	10.7386	11.1635	10.3554	10.6852	10.7568	11.1986	11.3623	10.7625	10.5628	10.4576	10.0163	10.0361	9.52449	9.72712	10.1381	10.5126	10.7077	10.1483	9.54648	10.5702	10.6865	10.9128	10.5521	10.2877	10.951	10.7875	10.8996
FBgn0037801	CG3999	0	0.152269	-0.0829763	-0.365283	0.162393	0.349211	0.22523	1.33099	0.948249	0.835344	0.701328	0.369942	0.575138	1.13201	1.15155	0.896769	1.071	0.602689	0.776144	0.219071	0.578973	0.239263	0.443178	0.000164116	0.00362684	0.00882093	0.0243213	0.213471	0.0595231	0.00082419	0.00070327	0.00545527	0.00135164	7.25868	7.50558	7.33958	7.13147	6.75326	7.30917	7.82105	7.68463	8.60471	8.55878	8.38473	8.44638	7.85573	8.15683	8.66939	8.58717	8.15605	8.40816	8.86668	9.3518	10.2568	7.86953	7.90487	7.5912	7.80449	8.00293	8.07228	8.02748	9.14097	8.42271	8.47531	8.11186	7.95093	7.9744	8.63351	8.87128	8.65782	8.72447	9.24368	10.3784	9.74916
FBgn0058198	CG40198	0	-0.354962	-0.296125	-0.491217	-0.555916	-0.721796	-1.02442	-0.711626	-0.560701	-0.345262	-0.24378	-0.417939	-0.338323	-0.520256	-0.527303	0.0582423	-0.0117032	0.0307171	0.0666739	0.00432119	0.00162508	0.000128841	1.57281e-06	0.000150374	0.0015108	0.0350351	0.126018	0.012693	0.0384588	0.00279197	0.00250968	0.706882	0.939663	8.50115	8.27169	8.19071	8.25142	8.32462	8.06122	7.92705	7.72415	7.9154	8.00134	8.22031	8.33125	8.09451	8.07695	7.83625	7.9083	8.70957	8.43193	8.19234	8.74756	9.02162	8.60286	8.10203	8.29009	7.95625	7.79261	7.80435	7.46963	7.72808	7.94374	8.25887	8.31636	8.11536	8.20683	8.14399	8.17429	8.40654	8.51526	8.59031	8.25244	8.42628
FBgn0058470	CG40470	0	0.12392	-0.0703261	-0.0594495	-0.0237734	-0.128777	-0.0495638	-0.00975662	0.0143161	0.216455	0.305836	0.267565	0.419017	0.303988	0.231792	0.375627	0.273265	0.455534	0.670451	0.718882	0.885388	0.438322	0.763987	0.952817	0.930818	0.198725	0.0750147	0.115982	0.0181445	0.0766547	0.170017	0.0318951	0.108876	8.18755	8.24752	8.10198	8.18453	8.47524	8.0472	8.1951	8.39722	8.20327	8.29716	8.58675	8.69016	8.67301	8.64174	8.54308	8.48718	8.5933	8.41613	8.8237	8.51866	8.61892	8.49436	8.66043	8.40767	8.24568	8.44702	8.29817	8.32045	8.41937	8.37394	8.5921	8.63301	8.48367	8.73238	8.66092	8.68912	8.73455	8.67809	8.68895	8.76866	8.60023
FBgn0038017	CG4115	0	-0.429158	-0.350205	-1.09666	-0.78224	-1.11096	-1.33231	-0.879525	-1.01474	-1.29976	-0.901627	-0.0848042	-0.181737	-0.983926	-1.32712	0.0217824	-0.228076	0.103603	0.179313	0.000304554	0.0055362	0.00026671	3.50365e-05	0.00228031	0.000651906	4.70484e-05	0.00186018	0.739632	0.47854	0.000867996	3.67192e-05	0.931883	0.375552	7.87986	7.75226	7.41085	7.4957	6.97175	6.88408	6.76152	6.63054	6.90329	6.71362	6.59171	7.0279	7.82784	7.64995	6.99186	6.67214	8.19953	7.77663	7.51497	7.88291	7.98461	8.20407	7.45383	7.94246	7.08242	7.49951	7.17527	6.93145	7.3866	7.30734	6.96524	7.28792	8.02725	7.9267	7.04473	6.79716	7.8237	7.71874	7.66038	6.89728	7.75418
FBgn0025627	CG4194	0	1.44125	0.713907	0.358132	0.210271	0.512315	0.15013	0.476139	0.569035	0.469309	-0.0741814	0.462965	0.309258	0.126584	0.606671	0.129015	0.739208	0.000103519	0.0268875	0.244843	0.48985	0.101972	0.62095	0.126835	0.0714193	0.132059	0.806519	0.137071	0.313164	0.67644	0.0558957	0.670616	0.0224804	4.39737	5.52921	5.12244	5.15038	4.95847	4.37897	4.87753	4.45611	4.59315	4.89411	4.65999	4.41513	4.78723	4.80232	4.63754	5.0674	4.10492	4.82196	5.04295	4.43549	4.41682	4.55675	6.24555	5.20258	4.85285	4.84994	5.14945	4.92481	5.25699	5.13813	5.2794	4.42373	5.01636	4.61566	4.48095	5.1087	5.00245	5.45362	5.03646	5.27311	5.53787
FBgn0259101	CG42249	0	-0.222208	-0.279255	-0.340935	0.0196926	-0.126993	0.0393125	0.441107	0.43295	0.399966	0.608115	0.875764	0.774892	0.43993	0.460783	0.923054	0.777197	0.233933	0.138632	0.0743021	0.914467	0.491107	0.830297	0.0243019	0.026725	0.0389859	0.00312238	9.99196e-05	0.000365224	0.0246383	0.0192743	5.47759e-05	0.000354519	9.62803	9.31193	9.30743	9.27875	9.21814	9.51084	9.62384	9.84087	10.1184	10.0301	10.0131	10.184	10.306	10.1268	9.8315	10.011	10.5138	10.035	10.3344	10.4078	10.4444	9.67247	9.52299	9.40309	9.55884	9.68865	9.49142	9.67309	10.0241	10.0964	10.1516	10.3626	10.6856	10.5779	10.2633	10.2421	10.5276	10.6856	10.3016	9.9024	10.0818
FBgn0259140	CG42255	0	0.0969357	-0.126283	0.0592025	0.0449886	-0.104231	0.376158	0.987869	0.911564	0.505972	0.509453	1.14599	1.75754	1.91074	1.20906	1.05525	1.63643	0.795903	0.736297	0.874414	0.904386	0.780949	0.32121	0.0146657	0.0228739	0.186414	0.183533	0.00565713	0.000121532	4.68381e-05	0.00383452	0.0098169	0.000260302	6.32622	6.62276	6.14403	5.98021	6.73932	6.61928	6.72049	6.94119	7.26587	7.59134	7.09423	6.86526	7.29577	8.34479	8.29918	7.81152	8.13061	8.56691	8.21099	7.58853	8.25508	7.00787	6.88254	6.90723	6.86947	6.66418	6.47413	7.27608	7.997	7.51949	7.31176	7.51375	8.26295	8.34933	8.76058	7.96369	7.20244	7.89671	7.60852	7.10212	6.79704
FBgn0259164	CG42269	0	-0.071639	0.0418883	-1.08098	-0.952692	-0.884257	-1.672	-0.773957	-0.699443	-1.32623	-0.883893	-0.319139	-0.186705	-0.699229	-1.34931	-0.00662478	0.197637	0.86341	0.919855	0.0160634	0.0311932	0.0438785	0.000600881	0.0743702	0.104356	0.0042348	0.0439571	0.446645	0.6546	0.104456	0.00372399	0.987302	0.635905	7.71554	7.35988	7.53567	7.33022	6.75326	6.43053	6.24879	6.50002	7.0197	6.78169	6.1222	6.82497	7.51452	7.2736	6.85678	6.48834	7.79223	7.72624	8.13099	8.18526	8.07736	7.96478	8.15629	8.19658	6.9294	7.2109	7.73823	5.98437	7.07747	7.46465	6.98022	7.12331	7.46957	7.88986	7.34433	6.53443	7.7707	8.21526	8.0655	7.78477	8.07477
FBgn0259229	CG42329	0	-0.0593727	-0.755293	-1.92002	-2.00727	-1.99201	-2.70322	-1.83872	-2.20153	-1.98543	-1.73677	-0.821905	0.151701	-1.30969	-2.20102	-0.682572	0.0190433	0.848272	0.0228438	4.03588e-06	2.1915e-06	2.43675e-06	2.47264e-08	7.19515e-06	5.84769e-07	2.55098e-06	1.50362e-05	0.0142948	0.625841	0.000369248	5.8675e-07	0.0374987	0.951048	7.20804	7.20786	6.07988	5.89909	5.54401	4.83577	5.37731	4.83871	5.25625	5.08581	5.55614	5.76851	6.54312	7.54501	5.93771	5.12457	6.85418	7.42825	7.03509	7.76619	7.61283	7.60309	7.46342	7.19581	5.60688	5.8498	5.54286	4.74493	5.86048	5.31387	5.37322	5.61902	6.5713	7.42414	6.1821	5.34611	6.49309	7.28756	7.68791	6.98865	7.51439
FBgn0259237	CG42335	0	1.54051	1.911	0.554567	0.71181	1.34252	0.526898	0.677181	0.893103	0.745172	-0.381646	1.0055	0.816485	1.32922	1.23669	1.30376	1.37195	0.00306676	0.000465419	0.239639	0.135474	0.00820385	0.263098	0.154463	0.0650972	0.119056	0.41409	0.0399287	0.0895343	0.00875484	0.013693	0.00990999	0.00710078	6.93662	8.27647	8.97846	8.5191	7.93575	7.59274	8.16483	7.60924	7.77005	7.90288	7.51326	6.74085	8.02251	7.2126	8.52982	8.60737	8.11772	8.13636	8.59861	9.28177	8.25089	7.56782	9.2813	9.30897	7.83223	8.19137	9.08742	8.08063	8.04526	8.34387	8.54248	7.03337	8.42845	8.77677	8.54211	8.39628	8.88428	8.97266	8.80869	10.9016	10.3489
FBgn0259715	CG42369	0	0.00752702	-0.310003	-0.789117	-0.437371	-1.00324	-0.739219	-0.103913	-0.00980457	0.0907339	0.0328681	0.157758	0.442079	0.552389	0.50567	0.349301	0.449304	0.96484	0.0809042	0.000143977	0.0173603	8.08606e-06	0.000286754	0.544698	0.954212	0.596469	0.847428	0.360674	0.016342	0.00377985	0.00709502	0.0514671	0.0148883	11.9019	11.9715	11.368	10.9786	11.2213	11.3289	10.9376	11.1583	11.6033	11.6744	12.0986	11.9916	12.1287	12.331	12.4499	12.5604	12.2914	12.3252	12.3566	12.4395	12.2613	11.9695	11.8935	11.8516	11.23	11.5274	10.9963	11.3699	12.0204	12.138	12.0189	11.976	11.9986	12.2796	12.441	12.3538	12.1742	12.3111	12.2424	12.4959	12.5498
FBgn0034761	CG4250	0	0.264597	0.22849	0.418547	0.705998	0.856483	1.36629	1.56932	1.33304	1.08397	1.33968	1.61204	1.002	1.92318	0.780814	1.70069	0.505282	0.377674	0.445039	0.168958	0.0258448	0.00845708	0.000151101	3.0801e-05	0.000196687	0.00142943	0.000186582	2.21611e-05	0.00273366	2.16838e-06	0.014954	1.12729e-05	0.100329	9.2541	9.38686	9.44324	9.17919	9.66797	10.0746	9.88596	10.3909	10.5879	10.7109	10.4234	10.3458	10.637	10.0026	11.3069	10.2115	10.3933	9.51022	9.68076	9.70683	9.46094	8.84303	9.21752	9.07861	9.42342	9.29318	9.99149	10.572	10.6063	10.0113	9.90493	10.4595	10.6227	9.95233	10.5495	9.47769	10.9989	9.46311	9.89038	9.65757	10.0142
FBgn0260388	CG42514	0	0.0816743	0.00704308	-0.750077	-1.08736	-0.767691	-0.543431	-0.0315352	0.128804	0.042899	0.0603329	0.303559	0.285577	0.108922	0.186175	0.394669	0.612512	0.770713	0.979928	0.0133854	0.000822166	0.0116354	0.063373	0.910322	0.646321	0.878242	0.82946	0.285241	0.313947	0.697762	0.508389	0.168842	0.0384857	8.53852	8.64543	8.36234	8.05945	8.00148	6.91529	7.85936	8.1391	8.49233	8.70619	8.6898	8.70503	8.86365	8.66924	8.65725	8.82565	8.96124	9.05687	9.24882	9.32368	9.20807	8.86353	8.89832	9.02201	8.06043	8.17658	8.07824	8.31239	8.80694	8.91377	8.86262	8.84799	9.08525	9.15866	8.87736	8.97981	9.12501	9.43549	9.34943	9.05952	9.37415
FBgn0260763	CG42561	0	1.21852	1.52296	0.653295	0.850465	0.0508572	0.240264	0.195382	0.183881	0.489256	0.105642	0.609292	0.29923	0.0786088	0.703568	0.233723	-0.0636344	0.000616263	5.84879e-05	0.041814	0.0103176	0.86726	0.433206	0.522824	0.547346	0.11902	0.728756	0.0560532	0.331087	0.79624	0.0296293	0.445643	0.834378	5.36273	6.44714	7.03574	6.91473	6.30056	6.07273	5.34167	5.65869	5.50021	5.71575	6.03278	5.82408	6.0963	5.90519	6.16057	6.30264	5.66867	5.64168	5.89739	6.07682	5.91429	5.76875	7.08258	7.08966	6.28303	6.60647	5.95877	6.08238	5.97878	5.74048	6.13242	5.54656	6.18371	5.67524	5.04422	6.25521	5.82199	5.23182	5.34382	5.76172	6.0687
FBgn0260954	CG42586	0	-0.17166	-0.112951	1.09647	1.85672	3.18776	3.79271	2.78651	2.38118	2.4891	0.359306	0.057892	-0.433004	0.412716	-0.148333	-0.684506	-0.603303	0.809966	0.874225	0.135282	0.0158519	0.000206225	2.85999e-05	0.000780318	0.00297374	0.00208694	0.615608	0.935322	0.545714	0.564527	0.835362	0.342823	0.401924	6.5703	5.79238	6.28348	6.30807	7.38392	7.97497	9.39308	9.18219	8.34391	8.66473	7.22109	5.65052	5.61182	5.80957	7.05494	5.92218	5.73771	5.64168	5.44701	4.43549	5.11427	5.66577	6.08077	5.69619	7.19046	7.81826	9.2675	10.754	9.40675	8.27649	10.0416	7.3317	6.68036	5.42358	5.91698	6.04974	5.03877	5.26567	4.88617	5.27311	4.83545
FBgn0261361	CG42638	0	-0.0468399	0.0237307	-0.0707522	0.0923108	-0.00256929	-0.018024	0.174528	0.110978	0.0577515	0.0405831	0.35719	0.348755	0.352443	0.101422	0.401523	0.375203	0.727487	0.859704	0.599353	0.494149	0.984726	0.89319	0.202797	0.412308	0.667702	0.762622	0.013929	0.0160011	0.0150617	0.453081	0.00662027	0.0103249	10.4521	10.3178	10.5278	10.5674	10.4796	10.2794	10.4694	10.5322	10.6278	10.5331	10.5245	10.5136	10.7386	10.6003	10.7251	10.493	10.8168	10.6687	10.803	11.0277	11.0715	10.5413	10.5605	10.4811	10.5303	10.7582	10.5875	10.5601	10.6747	10.6428	10.6491	10.5914	10.9093	10.9456	10.8879	10.7347	10.8751	10.9413	10.9939	10.7456	10.827
FBgn0261508	CG42656	0	-0.247898	-0.149253	-0.679464	-0.187072	-0.759167	-0.937411	-0.657724	-1.16787	-0.725367	-0.733344	-0.00481208	-0.0121863	-0.385347	-0.566216	0.0823029	-0.0306797	0.0745919	0.270786	4.80254e-05	0.171133	1.22724e-05	6.79622e-07	7.01049e-05	2.30923e-08	2.17867e-05	1.90143e-05	0.971233	0.927242	0.00838764	0.000351421	0.539334	0.818278	8.17706	7.75226	8.13392	7.74817	7.66777	7.96506	7.52793	7.30488	7.57074	6.94893	7.61535	7.40112	8.16754	7.94066	7.755	7.63093	8.24767	7.90676	8.67582	8.81889	8.39822	8.23587	8.1444	7.94922	7.54674	7.93422	7.43849	7.37223	7.48984	7.09509	7.41464	7.57878	8.17622	8.30337	7.8038	7.68336	8.22538	8.31158	8.58056	9.21896	9.04225
FBgn0261628	CG42711	0	0.35283	0.146887	0.469281	1.10622	0.611217	0.829757	1.18113	1.07907	1.27592	1.34554	1.11356	1.2855	1.48358	1.21374	1.19218	0.942845	0.294684	0.65897	0.167786	0.00301633	0.0770386	0.01988	0.00177779	0.00364886	0.000906159	0.000551555	0.00286476	0.000846384	0.000206327	0.00141054	0.00164379	0.00934653	5.69244	5.49677	5.55881	6.12992	6.31943	6.56782	6.7343	6.51512	6.65231	6.78169	7.08537	6.87844	6.28864	6.30643	6.95265	6.9582	6.58117	6.4366	6.75913	6.14852	6.79136	5.3037	6.17722	5.69619	5.76326	6.48362	5.54286	6.26045	6.64825	6.31642	6.50825	6.81942	6.85804	7.09787	6.90499	6.47847	6.67716	6.29677	6.13919	5.6542	6.36237
FBgn0261805	CG42751	0	1.77944	1.67768	0.0213223	-0.0372603	-0.186618	-0.771087	0.0874344	0.188162	0.0406618	-0.0287846	0.207491	0.289796	0.116935	0.494985	0.334333	0.90095	0.000470239	0.000821535	0.960625	0.931254	0.666408	0.0856868	0.839647	0.663829	0.924998	0.946864	0.631916	0.504641	0.78677	0.259496	0.442301	0.0474268	5.72162	7.72451	6.83012	6.46662	5.83373	5.31296	5.22915	4.78988	5.21777	5.51707	5.60659	5.522	6.07747	5.80957	5.88314	6.11789	5.92697	6.18002	7.08447	6.74993	6.73253	5.8176	7.33341	8.01515	5.90433	6.01417	6.00949	5.35954	6.45766	6.35713	6.07773	5.99074	5.81409	6.16084	5.80349	6.43503	6.17189	7.01647	6.68581	7.16875	7.50348
FBgn0261859	CG42788	0	-0.539909	-0.787312	-1.15781	-1.18363	-1.01074	-1.20725	-0.271883	-0.356651	0.0370824	0.25435	0.209306	0.160039	-0.0224587	0.053576	0.390364	-0.108455	0.0937513	0.0184292	0.00119357	0.00098076	0.00362344	0.00081926	0.386086	0.25876	0.90501	0.416904	0.50296	0.607682	0.942377	0.863139	0.217871	0.727432	10.6642	10.4316	10.1908	9.59217	9.94657	9.07012	10.0146	9.83186	10.9319	10.7763	11.1151	11.5858	11.5483	11.2113	10.9925	10.9902	11.3208	10.8369	10.1971	10.7784	11.0768	11.2328	10.3645	10.1002	9.79361	10.3204	9.93029	9.78649	10.3817	10.3682	10.9208	10.8504	10.7076	10.8609	10.7745	11.0454	11.2524	10.7097	10.9805	10.6544	10.5794
FBgn0262150	CG42876	0	0.112552	0.205168	1.14488	1.70627	1.85914	1.82548	1.91325	1.55107	1.11581	1.1079	1.18057	0.743805	1.87029	1.22727	1.61714	1.32202	0.8752	0.774813	0.121284	0.0256094	0.0161263	0.017875	0.0136499	0.040354	0.130458	0.133053	0.11077	0.305657	0.0155835	0.0981898	0.0333177	0.0764009	7.35493	7.43885	7.39336	7.90874	9.48996	10.1166	10.2026	10.0805	9.76342	9.05921	9.00163	9.07504	8.59903	8.00683	9.52342	8.41167	8.89478	8.52331	8.8237	8.9551	9.38657	7.34432	7.46342	7.6833	7.65276	7.84969	8.27762	8.39864	8.71618	8.69698	7.98939	7.86608	8.39683	8.03189	8.825	8.76856	8.92851	8.68123	9.21559	9.34534	9.40379
FBgn0262357	CG43055	0	-0.265271	0.59923	1.44855	2.38973	1.14046	1.9328	1.73415	1.75697	2.20854	2.00938	2.33115	2.5405	3.0192	3.11198	2.97349	2.81262	0.65254	0.314155	0.0214152	0.000533982	0.0634439	0.00333455	0.00726699	0.00665092	0.00110781	0.00245987	0.000676197	0.000290951	4.32059e-05	3.00362e-05	5.17242e-05	9.78546e-05	6.66347	6.71025	8.65798	8.028	8.42385	9.80694	8.92408	8.72723	8.61215	8.74081	8.92666	8.77719	8.95416	8.98955	9.45022	9.66815	9.87231	9.54516	10.5035	10.7915	11.3978	7.4795	6.88254	6.64937	8.76677	8.9661	7.56256	9.40789	8.95141	8.86872	9.68932	9.40655	9.78253	10.0805	10.6363	10.7204	10.1035	10.0799	10.8647	10.2566	10.8765
FBgn0262366	CG43064	0	1.65554	1.79708	0.860449	0.52404	1.05615	0.989902	0.868585	1.22308	1.20424	0.696648	0.89855	1.50838	1.61325	1.65236	1.50241	1.37154	0.00109883	0.000513263	0.0616673	0.242012	0.0246411	0.0338859	0.0594505	0.0107186	0.0117957	0.124652	0.0518873	0.00241431	0.00137867	0.00111774	0.00249225	0.00497429	5.75022	7.42167	7.72934	7.1076	6.84727	6.31044	6.46296	6.38966	6.27522	7.16824	7.29218	6.81129	6.97817	6.8931	7.27224	7.07883	6.52369	7.06244	7.20844	8.63557	7.84161	5.95496	7.55602	7.52032	6.72477	6.29556	7.41046	7.41801	7.11671	6.92948	6.87189	6.30812	6.45331	7.66848	7.55769	7.94574	8.06733	7.23727	7.9067	10.7907	10.1603
FBgn0262481	CG43071	0	1.33643	1.12182	0.561475	0.986359	0.627712	0.712125	1.36607	0.983705	0.624753	0.669507	1.40536	0.613811	1.0028	0.69887	0.969186	0.802803	0.00172521	0.00654141	0.144435	0.0147638	0.104994	0.0683776	0.00143157	0.0149967	0.106537	0.0851621	0.00111739	0.112413	0.0133961	0.0732552	0.0163334	0.0420741	6.73676	8.04927	7.65055	7.58486	7.31977	7.42937	7.02009	7.2874	7.65955	7.60393	7.16328	7.19528	7.35169	7.05474	7.89948	7.23626	6.80678	7.46712	7.33625	7.12653	6.70831	6.51003	7.84005	7.80011	7.20265	7.64277	7.54547	7.51246	8.27074	7.56365	7.3924	7.41546	8.63768	7.27021	7.26079	7.43404	8.26807	7.24577	7.20073	7.3634	7.58854
FBgn0262531	CG43085	0	0.46888	1.6204	5.06951	6.75593	6.75186	5.71398	4.35477	3.36654	2.1121	1.50459	1.41297	0.376196	3.80899	1.0715	0.901247	0.384378	0.723948	0.230088	0.000946582	4.746e-05	4.77983e-05	0.000299423	0.00336182	0.0181976	0.122295	0.263941	0.293242	0.776768	0.00865945	0.42268	0.499045	0.772056	4.07448	5.12455	6.05784	6.30807	10.4659	12.7485	12.9057	11.6518	9.86807	8.98655	7.68744	6.76944	5.66323	4.73452	10.2083	4.62762	5.00752	4.72264	5.10808	5.65254	5.28776	4.95638	4.80261	6.13621	8.79724	9.58787	9.63158	8.87685	7.7697	6.67955	5.5841	5.25978	6.09193	4.8889	6.29837	6.54809	5.69119	4.92794	5.14635	5.57778	5.35573
FBgn0262541	CG43095	0	1.68511	1.09041	0.445879	0.555395	0.919143	1.07627	0.551026	0.591464	-0.126099	0.491794	1.45532	0.78959	0.275148	0.88674	1.34505	1.13932	3.4312e-05	0.00263939	0.175859	0.0957997	0.00899574	0.00292478	0.0982618	0.0774328	0.695667	0.137343	0.000181349	0.0219186	0.396777	0.0112819	0.000407529	0.00184787	3.53171	5.32263	4.67845	4.83857	4.37263	4.11786	4.54293	4.83871	4.17799	4.22869	3.57103	3.89852	5.53109	4.66337	4.26322	4.74165	4.69676	4.77316	5.07588	4.77456	4.6885	4.162	5.64779	5.10906	4.33756	4.5156	5.00696	5.08472	4.54496	4.57351	3.94039	4.78034	4.9482	4.42282	3.87898	4.70753	5.5219	5.01012	4.82138	4.88639	4.76411
FBgn0262721	CG43165	0	2.22991	2.7753	1.51166	1.12461	0.846396	0.0338539	0.0621267	0.347495	0.506445	0.128749	0.122393	0.163156	0.337297	0.436712	0.570359	0.681763	4.67514e-05	2.83695e-06	0.00223754	0.0168944	0.0638891	0.938246	0.88696	0.430113	0.254313	0.768498	0.779601	0.709333	0.443561	0.323594	0.201157	0.129798	6.22797	8.25723	8.56731	8.78299	8.16688	7.37801	6.34192	5.71208	5.59333	6.04608	6.76831	6.22587	6.05839	6.18468	6.43169	6.39848	6.72413	6.48286	6.66488	6.53488	6.54011	5.99799	8.39058	9.15955	7.22674	6.94594	7.63702	6.71627	6.71795	6.83175	6.52878	6.28604	6.35143	6.2214	6.37982	6.72685	6.53183	6.96589	6.84096	6.09897	6.66618
FBgn0262838	BomT1	0	3.64296	4.17388	3.2994	3.13197	3.38946	3.80147	3.04237	2.84175	2.50115	2.66252	3.17404	1.4621	3.47356	1.56925	2.86699	1.29459	2.14879e-05	3.65683e-06	7.01452e-05	0.000125882	5.13175e-05	1.25646e-05	0.000172432	0.000349873	0.00116659	0.000659537	0.000108631	0.0387959	3.83849e-05	0.0277379	0.000320014	0.0642954	6.77901	9.76266	10.068	9.95695	9.48996	9.4303	8.79499	9.46866	8.28464	8.55555	8.78049	8.35973	8.62195	7.96306	9.6656	8.42879	8.43081	7.97309	7.60797	7.12653	5.93531	5.37071	9.62911	10.3747	9.39448	8.82141	10.1804	10.3964	9.88893	9.21724	8.41592	9.12489	9.79471	6.95062	9.324	6.87508	9.32759	6.6183	8.53582	6.79973	7.85205
FBgn0262880	CG43235	0	0.316214	0.279545	0.495706	1.23133	0.786173	0.743747	0.671145	0.658642	0.536054	0.318199	0.460022	0.282161	0.586725	0.353096	-0.289588	-0.0564827	0.233831	0.290702	0.0686343	0.000113969	0.00628876	0.00910325	0.0169182	0.0187866	0.0504802	0.231013	0.0892747	0.286339	0.0338605	0.185613	0.274208	0.828651	11.2201	11.0018	11.1569	11.6415	11.5896	11.7066	11.686	11.4647	11.1249	11.1779	11.298	11.3153	11.2291	10.9617	11.5805	11.2619	10.4026	10.6894	10.8679	10.4744	10.9037	10.3522	11.1812	10.9424	11.1318	12.1874	11.5268	11.7296	11.7495	11.6719	11.4108	10.9237	11.2033	11.0299	11.0798	11.0478	10.4862	10.6364	10.2533	10.7886	10.5807
FBgn0262881	Mtkl	0	4.51651	5.02049	4.82217	4.94183	4.53697	4.78117	3.31751	4.16553	2.98807	3.29235	4.52798	2.80099	4.79652	3.40796	4.31873	3.28509	0.000860493	0.000309968	0.000463185	0.000363476	0.00082557	0.000503313	0.00936637	0.00174862	0.0175284	0.00983206	0.000840733	0.0247874	0.000487889	0.00786136	0.00128379	0.00997051	4.46795	8.45171	8.81402	9.11777	9.12737	9.04682	7.82105	8.24704	5.46778	7.21822	6.43301	6.11885	7.19456	6.20986	9.74617	7.10747	7.88645	8.26106	8.42419	6.4617	6.48414	3.82228	8.76888	9.40309	8.8831	8.90458	9.53102	9.65886	9.35025	9.28475	7.82479	8.71381	10.0127	7.46646	7.97082	7.95346	8.85657	6.3918	7.08129	6.30262	6.58571
FBgn0262983	CG43291	0	2.37218	3.9976	4.09651	4.87673	5.41433	4.92805	4.41176	3.83837	3.39873	3.17956	3.609	2.49539	4.66625	2.61047	2.94905	0.971123	0.00608881	4.67629e-05	3.49431e-05	3.73211e-06	8.59964e-07	3.23534e-06	1.3957e-05	7.49769e-05	0.00028027	0.000543451	0.000148837	0.00423823	6.74386e-06	0.00301235	0.00109055	0.223818	1.63832	2.84015	4.42664	4.36168	5.13925	5.81029	6.41232	6.05972	4.76311	4.62436	3.84765	3.67499	3.30316	3.11876	5.53935	3.2943	3.28197	0.956696	0.816494	1.71945	2.65792	0	2.50581	4.00207	3.67567	4.24004	4.90349	4.3634	4.46612	3.49372	3.51578	3.23659	4.35166	2.3476	4.15054	2.54826	3.06264	1.87831	2.63109	2.63128	2.35969
FBgn0263080	CG43348	0	1.58902	2.3153	2.14365	2.22292	2.22207	0.824763	0.563099	1.40779	1.17608	0.0711882	1.3882	1.02255	1.88036	1.89908	1.2152	1.8405	0.0140868	0.000849349	0.00167251	0.00122365	0.0012278	0.177984	0.351876	0.0272	0.0603388	0.905287	0.0291563	0.0988653	0.00467313	0.00434713	0.0529602	0.00544869	6.3071	7.54578	8.12335	8.89879	8.70425	8.59544	8.1546	7.03845	6.82865	7.2901	6.99356	6.28647	6.86195	6.48211	7.58591	7.8712	7.04332	7.372	8.11919	8.67657	8.73436	6.31964	8.22559	9.08783	8.35352	8.32262	8.97068	7.36446	6.87877	8.10183	8.04033	6.51214	8.47158	8.03752	8.70372	8.57201	7.89972	8.78991	8.55588	9.63418	9.26856
FBgn0263083	CG43351	0	-0.0994695	-0.237832	-0.325701	0.328102	-0.0963464	0.0354959	0.520141	0.257826	0.555524	0.649653	0.770871	0.4965	0.776494	0.513313	1.10397	0.581238	0.617289	0.239013	0.112092	0.109634	0.628314	0.858084	0.0152211	0.203157	0.0102336	0.00345271	0.000820921	0.0197554	0.000767656	0.0164182	1.62975e-05	0.00763502	9.00099	8.79299	8.51974	8.36653	8.78112	9.21723	8.75829	8.76245	9.18345	9.00328	9.59584	9.25512	9.55696	9.20215	9.49185	9.59544	9.90831	9.39196	9.37655	9.1128	9.00182	8.66425	8.65206	8.63855	8.3913	8.96323	8.78301	9.10853	9.4813	9.13768	9.24415	9.73876	9.58907	9.31041	9.63998	9.12699	9.85883	9.30117	9.33209	9.54668	9.56727
FBgn0034663	CG4363	0	0.588095	0.836494	1.08629	1.35351	0.725809	0.576072	1.00528	1.27125	1.88131	1.73458	2.22672	2.25355	2.03655	2.24171	2.5489	2.14591	0.121203	0.0321973	0.00724042	0.00133606	0.059545	0.128543	0.0118977	0.00226092	4.56956e-05	0.000115697	5.46285e-06	4.65225e-06	1.73758e-05	4.99368e-06	8.3191e-07	8.89736e-06	10.8291	11.3836	12.1759	12.2693	12.3145	12.8978	12.0301	11.6633	12.2939	12.4213	12.7412	12.6528	13.0766	12.8653	12.7759	13.1273	13.5093	12.8753	13.6372	13.8197	14.0411	11.4469	12.0469	11.741	12.2917	11.9444	11.7659	11.8996	11.9525	12.3574	13.3617	13.1225	13.5927	13.7724	13.4876	13.6632	13.7596	13.5584	13.6018	14.2576	14.1329
FBgn0263763	CG43680	0	-0.901434	-0.919358	-1.04921	-0.337732	-0.881468	-0.954703	-0.697927	-0.544232	-0.567063	-0.361772	-0.531163	-0.337453	-0.902773	-0.542673	0.129272	0.0085901	0.00010492	8.41047e-05	1.73495e-05	0.0862422	0.000134325	5.44914e-05	0.00132448	0.00870105	0.00661641	0.0675337	0.0101649	0.0864836	0.000103199	0.00886449	0.497709	0.963849	7.86032	6.88335	6.76361	6.90091	6.80773	7.34017	6.85296	6.95233	7.00848	7.12522	7.33021	7.15251	7.38269	7.41025	6.48763	7.10747	7.81637	7.7828	7.85087	8.54103	8.56261	7.58909	6.74769	6.82139	6.70775	7.29551	6.90756	6.72843	7.00961	7.19953	7.05291	7.60577	6.94805	7.22162	7.07765	7.29111	7.78681	7.55043	7.9528	8.52591	8.17444
FBgn0034664	CG4377	0	0.614633	0.87712	0.949038	1.09232	0.70756	0.479616	1.00216	1.11313	1.58078	1.34679	1.7933	2.01723	1.82307	2.11767	2.32471	2.08474	0.140863	0.0406966	0.0280972	0.0130417	0.0928028	0.245495	0.021228	0.0116339	0.000802405	0.00311611	0.000232439	6.37502e-05	0.000195507	3.59571e-05	1.12629e-05	4.3355e-05	9.1043	9.6892	10.5278	10.5685	10.4869	10.9594	10.1469	9.9407	10.6433	10.6933	10.701	10.7703	11.0858	11.0189	10.9459	11.3051	11.5836	11.0401	12.0218	12.1799	12.2841	9.93161	10.5538	10.2295	10.604	10.1197	10.3719	10.1887	10.356	10.5283	11.5598	10.9884	11.4756	11.9051	11.6496	11.9961	11.9957	12.0302	12.0624	12.5248	12.4781
FBgn0264393	CG43841	0	0.354655	0.310803	0.262248	0.568034	0.0925454	0.405698	0.733338	0.606659	0.795621	0.55807	0.638125	0.777316	1.05035	0.54194	0.430873	0.553633	0.139401	0.192421	0.268477	0.0228542	0.692186	0.0935466	0.00467404	0.0159404	0.00251211	0.0250473	0.0118219	0.00301758	0.000190641	0.0290166	0.0761758	0.0260857	5.66266	5.89552	5.91806	5.84236	5.9104	6.16219	5.82724	6.27015	6.27522	5.80569	6.48787	6.09646	5.91729	6.05169	6.54149	6.06045	5.7036	5.91347	5.65744	5.3621	5.89296	5.23342	5.68107	5.56147	5.66091	5.71975	5.31989	5.56339	6.03448	6.25311	6.04959	5.93506	6.18371	6.24104	6.35318	5.94007	5.94191	5.94641	5.55782	5.72676	5.80996
FBgn0264432	CG43850	0	-0.286703	-0.883293	-0.483415	-0.0397454	-0.230976	-0.785359	-1.36394	-0.776901	-0.405763	-0.206818	-0.332006	-0.828385	-0.828213	-0.354367	-0.53767	-0.33607	0.415586	0.0186161	0.176312	0.909396	0.510667	0.0338985	0.000781091	0.0356559	0.253169	0.555432	0.347182	0.0261313	0.0261588	0.316422	0.134656	0.341443	4.8839	4.89487	4.35617	4.44024	4.6361	5.31296	4.82688	3.93392	3.91487	4.01906	5.03636	5.34338	4.78723	4.03323	4.63754	4.84732	4.30015	5.00218	4.66425	4.35695	3.74339	5.33759	4.74083	4.10254	4.78958	4.69243	5.00696	4.8819	3.60547	4.64101	4.45129	4.50245	4.72196	4.42282	3.87898	4.70753	4.76293	4.42757	4.52848	4.26192	3.21182
FBgn0264540	CG43919	0	-0.468718	-0.382406	-0.308498	0.136027	-0.214689	-0.702781	-0.446781	-0.912393	-0.354046	-0.396185	-0.504033	-1.38455	-0.662265	-0.861056	-0.457347	-0.744863	0.210147	0.303403	0.404201	0.711054	0.559796	0.0664374	0.231444	0.0203265	0.339754	0.286782	0.179112	0.00105938	0.0822838	0.0274568	0.220988	0.0529008	5.43498	5.32263	4.78959	4.65311	5.05169	5.56993	5.06403	4.63262	4.86623	4.46786	5.39324	5.22452	4.78723	4.14192	4.42477	4.66664	4.62568	4.86917	4.82784	4.77456	4.22528	5.04111	4.21325	4.90161	4.97162	5.03632	5.05604	4.59358	4.69077	4.17853	4.45129	4.50245	4.63791	3.48856	4.6655	4.14992	4.84727	4.01494	3.80605	4.75375	4.24092
FBgn0264541	CG43920	0	5.98858	6.27365	6.5574	7.41403	6.72739	7.02886	6.66747	6.9548	6.02761	5.89836	7.42281	4.28277	7.26003	4.50449	7.31034	6.14504	0.000405906	0.000253483	0.00015887	3.93779e-05	0.000120205	7.34733e-05	0.00013261	8.28928e-05	0.000380545	0.000471216	3.88249e-05	0.00663208	5.04912e-05	0.00464683	4.65476e-05	0.000313431	3.24063	8.99231	9.5693	9.10577	9.90189	10.3741	8.96565	9.17032	7.84771	8.51279	7.90464	6.99197	8.75824	5.87402	11.6918	6.39848	9.19401	9.93312	9.25242	7.36595	7.36425	2.72984	8.74547	8.72777	9.15192	10.0937	10.3388	10.803	11.2298	11.1387	9.99807	10.6204	11.8086	8.34025	8.52431	8.43171	11.1028	8.00589	8.60482	8.72946	7.86915
FBgn0264750	CG44008	0	0.357967	0.42137	0.321316	0.785162	0.367358	0.169905	0.457205	0.586031	0.631556	0.619942	0.679076	0.708124	0.791404	0.891698	1.00938	0.650725	0.0588866	0.028661	0.087265	0.000279997	0.0530879	0.353045	0.0187246	0.00374723	0.00208215	0.00242032	0.00112144	0.000767098	0.000258079	7.02511e-05	1.57586e-05	0.00162301	10.4401	10.6418	10.8986	10.8948	10.8057	11.3332	10.7625	10.6098	10.8988	10.9601	10.99	10.9752	11.0822	10.8728	11.1561	11.2088	11.3264	10.7778	11.2325	11.5237	11.2979	10.4895	10.982	10.8415	10.9243	11.0258	10.9701	10.7944	10.9051	11.1017	11.267	11.2244	11.1455	11.3278	11.2708	11.5352	11.517	11.3192	11.1995	12.2942	12.1485
FBgn0039073	CG4408	0	-0.0337888	-0.626386	-1.30971	-1.34967	-1.14267	-0.86508	0.368128	0.365769	0.0572464	-0.0900527	0.311099	0.573173	0.571164	0.723901	0.595766	0.519271	0.903987	0.0347887	0.000126509	9.05645e-05	0.000517075	0.00529873	0.198163	0.200934	0.838119	0.748114	0.273988	0.0513706	0.0521178	0.0164941	0.0436086	0.0751137	7.5383	7.40429	6.77716	5.84236	6.56054	6.45905	6.24879	6.32258	7.79641	7.79172	7.57791	7.4897	7.97243	8.06319	8.15115	8.27631	7.96773	8.36352	8.26553	8.59764	8.5422	7.54624	7.59146	7.02712	6.07324	5.79918	6.62812	7.17306	7.98292	7.98329	7.68543	7.44565	7.67331	8.02057	7.98823	8.28446	8.20154	7.62405	8.22742	7.95302	8.56393
FBgn0264989	CG44140	0	0.483702	0.674827	0.633033	0.819744	0.536989	0.707049	0.840344	0.930936	1.07047	1.21332	1.04788	0.679038	1.05114	0.736543	1.48926	0.514202	0.101897	0.0266978	0.0363242	0.0087434	0.0714867	0.0209561	0.00742393	0.00357816	0.00113721	0.00034819	0.00137065	0.0258719	0.00133431	0.0167347	3.63107e-05	0.0833533	8.98604	9.47485	9.25755	9.53066	9.80146	9.9343	9.22722	9.77026	9.65779	9.87647	10.3457	10.168	10.1815	9.81838	9.72886	9.87492	10.3402	9.57216	9.34313	9.41131	9.45003	8.88088	9.33716	9.92611	9.48837	9.43048	9.78137	9.64449	9.84871	9.8115	9.72534	10.1544	9.72003	9.26078	10.1537	9.49542	10.399	9.18877	9.90609	9.0839	9.57511
FBgn0264990	CG44141	0	0.482395	0.674827	0.633033	0.820379	0.536989	0.706261	0.840344	0.930287	1.07047	1.21332	1.04733	0.679038	1.05114	0.737064	1.48882	0.515093	0.10291	0.0267579	0.0363991	0.00872488	0.0716036	0.0211319	0.00744619	0.00360931	0.00114172	0.000349759	0.00138224	0.0259307	0.00133951	0.0167102	3.66351e-05	0.0829861	8.98604	9.47485	9.25755	9.53066	9.80146	9.93557	9.22722	9.76869	9.65779	9.87517	10.3457	10.168	10.1804	9.81838	9.72886	9.87597	10.3402	9.57394	9.34313	9.41131	9.45003	8.88088	9.33455	9.92611	9.48837	9.43048	9.78137	9.64449	9.84871	9.8115	9.72534	10.1544	9.72003	9.26078	10.1537	9.49542	10.3981	9.18877	9.90609	9.0839	9.57511
FBgn0265185	CG44250	0	1.08593	1.30092	0.828469	0.820183	0.955594	0.378845	0.608081	0.961622	0.932856	0.428893	0.798134	0.958072	1.05982	1.24127	1.11201	1.06984	0.00200473	0.000388604	0.0135126	0.0143376	0.00533865	0.229798	0.0606452	0.00510473	0.00631811	0.176144	0.0167715	0.00524125	0.00244307	0.000613191	0.00164458	0.00226474	9.81223	10.8891	11.199	11.2723	11.075	10.8864	10.6614	10.4579	10.7055	10.9348	10.8301	10.3255	10.6338	10.527	10.9266	11.1732	10.928	10.7299	11.3261	11.7756	11.6463	10.3397	11.4124	11.522	10.8912	10.7648	11.4697	10.5863	10.6223	11.1002	11.2517	10.7143	11.0542	11.3956	11.2591	11.4919	11.3428	11.4274	11.4248	12.7029	12.4209
FBgn0266431	CG45061	0	2.5654	2.51044	1.20238	0.926601	1.22552	0.399052	1.1705	1.18097	1.46799	1.23688	0.977141	0.33041	0.698013	1.22521	1.62518	0.583	0.000355601	0.000440864	0.0579496	0.136801	0.0536883	0.512046	0.0643132	0.0621581	0.0233289	0.0517012	0.117768	0.586575	0.256667	0.0537441	0.013223	0.341071	4.66105	6.69603	6.66502	6.42858	5.72472	5.4038	4.10652	4.78988	5.40066	5.34775	5.47699	5.488	4.74012	4.14192	4.57004	5.30852	5.95623	4.16474	4.62028	5.09804	4.99919	3.915	6.92483	6.83605	5.36792	4.84994	6.96008	4.69622	5.43311	5.50715	6.04959	5.54656	5.69436	4.93785	5.28874	5.70426	5.71383	5.42395	4.91751	6.25434	5.66081
FBgn0038740	CG4562	0	-0.0666466	-0.0917445	-0.00127177	-0.110397	0.21605	0.223824	0.20706	0.380412	0.468814	0.517731	0.488936	0.374185	0.344073	0.631861	0.669267	0.438043	0.751598	0.66339	0.995175	0.600862	0.310592	0.293959	0.330646	0.081914	0.0353133	0.0215488	0.0288825	0.0866658	0.113158	0.00642636	0.00426764	0.0477165	10.1113	10.0424	10.1743	9.76809	10.1683	9.66876	10.4929	10.4569	10.5004	10.6131	10.7801	10.7844	10.5277	10.2789	10.455	10.7365	10.722	10.4288	10.5844	10.6658	10.5715	10.4101	10.3242	10.1318	10.5084	10.4915	10.529	10.6468	10.3951	10.6294	10.7433	10.8025	10.9116	10.8458	10.6691	11.0796	11.0331	10.8347	10.4971	10.9955	10.6978
FBgn0037844	CG4570	0	0.13738	-0.0895642	-0.162798	-0.0226934	0.406262	0.436206	0.00521434	-0.249079	-0.142072	-0.234935	-1.26087	0.150994	0.279391	0.249165	0.208834	0.246711	0.623911	0.7488	0.561701	0.935254	0.156389	0.129501	0.985106	0.377314	0.612187	0.404492	0.000185436	0.59019	0.323249	0.377152	0.457856	0.381777	4.59951	4.99117	4.42664	4.09653	4.6361	4.43748	5.22915	5.48553	5.00828	4.80967	4.75252	4.48574	3.83856	4.73452	5.13462	4.74165	5.00752	4.72264	4.47971	4.89064	4.5317	4.81916	4.67628	4.78551	4.61809	4.79933	5.05604	4.92481	4.38274	4.08467	4.45129	4.50245	3.082	4.83824	4.74961	5.19804	4.71884	5.04952	4.56851	4.68256	4.96835
FBgn0032161	CG4594	0	-0.0228354	-0.163211	-0.33243	-0.00450865	-0.318227	-0.218017	0.0755825	0.218215	0.0474406	0.227155	0.197974	0.428128	0.341669	0.314445	0.467532	0.330547	0.850091	0.186341	0.0113697	0.970219	0.0147664	0.0825051	0.533438	0.0822469	0.695012	0.0713107	0.112523	0.00183096	0.00957547	0.0158214	0.000847623	0.0117729	8.14511	8.04927	7.87507	7.77872	7.81463	7.93998	7.71363	7.83057	7.98005	8.17592	8.20401	8.28249	8.26228	8.48034	8.31472	8.36498	8.52659	8.35526	8.49893	8.73208	9.08648	8.02323	8.05203	7.93566	7.84784	8.07917	7.88805	8.03729	8.29945	8.38874	8.12368	8.36983	8.24175	8.39824	8.45083	8.46268	8.47109	8.33966	8.71147	8.5561	8.91628
FBgn0029932	CG4607	0	0.12611	0.0629557	0.321405	-0.0258417	0.16218	-0.125956	0.0333683	-0.254229	0.0313387	0.264333	1.48543	0.965212	0.775635	0.293373	1.61594	1.06711	0.728848	0.862451	0.380922	0.943287	0.656056	0.729166	0.926813	0.486682	0.931252	0.469753	0.000505731	0.0140585	0.0428924	0.423089	0.000216219	0.00748711	10.4456	10.5048	10.4581	10.5308	11.0342	10.4193	10.7328	10.5228	10.702	10.3518	10.2126	10.8669	11.9412	10.8639	11.0022	10.6816	12.1814	11.2575	11.9545	12.2269	12.3057	10.837	11.0085	10.9185	11.049	10.6712	10.9427	10.6428	10.6074	10.3831	11.1974	10.9746	12.2519	12.2038	11.7462	11.219	12.228	12.0252	12.0738	12.0265	12.1308
FBgn0033820	CG4716	0	-0.201406	-0.637752	-1.3034	-0.570335	-0.84868	-0.722431	-0.11252	-0.0471041	0.290055	0.475288	0.531493	0.241726	0.143507	0.0901848	0.667739	0.364836	0.280402	0.00218726	5.93253e-07	0.00513385	0.000145539	0.000737704	0.542377	0.797923	0.125773	0.0164659	0.00832052	0.197986	0.438507	0.62476	0.00149031	0.0581459	14.5359	14.2738	13.6861	12.9344	13.4699	14.0901	13.8158	13.9957	14.4082	14.479	15.114	15.1369	15.1784	14.6801	14.7238	14.7598	15.2081	14.8573	14.6573	14.8843	14.4742	14.5394	14.3772	14.0818	13.1566	13.704	13.6308	13.7697	14.4021	14.4626	14.606	14.9194	14.9001	14.7337	14.5533	14.5274	15.0982	14.8139	14.7744	15.1004	15.072
FBgn0039022	Nepl13	0	0.369391	0.195315	-0.226133	0.23474	0.222847	0.74237	0.917202	0.989631	0.35007	0.139936	0.495454	0.616043	1.07305	0.565126	0.333477	0.823805	0.16338	0.453139	0.386232	0.368763	0.393042	0.00869348	0.00181706	0.000938028	0.185458	0.589639	0.0664985	0.0255237	0.000436889	0.0386237	0.20626	0.00422503	8.06769	8.26688	8.04711	7.54985	8.35694	8.35102	8.21	8.86913	8.9244	8.97448	8.32195	8.11995	8.40503	8.70067	9.31503	8.71831	8.16861	8.88378	8.91525	9.058	8.78735	8.20865	8.72567	8.58746	7.62584	8.25379	8.57987	9.02471	9.14414	9.23919	8.71813	8.46627	8.80117	8.66129	9.01967	8.71811	8.66945	8.90446	8.96871	8.74702	8.9767
FBgn0036623	Agpat3	0	-0.0214128	-0.134273	-0.478459	-0.313704	-0.660434	-0.578466	-0.249793	-0.122519	-0.160837	-0.0952743	-0.048149	0.132305	0.0752441	0.099876	0.242939	0.3068	0.876838	0.336703	0.00221524	0.0323618	9.89306e-05	0.000400487	0.0820046	0.379775	0.252199	0.492938	0.727799	0.343669	0.587327	0.47255	0.0901087	0.0359251	12.0786	12.029	11.7779	11.7683	11.6904	11.6181	11.4291	11.6124	11.854	12.0291	12.0445	12.0894	12.1183	12.1854	12.1892	12.2002	12.4068	12.3771	12.4009	12.493	12.4331	12.2404	12.2257	12.2407	11.8297	11.9331	11.6378	11.6847	11.9256	12.0054	12.0176	12.0695	12.0447	12.2533	12.1951	12.35	12.2936	12.4218	12.4096	11.6718	12.1667
FBgn0027584	CG4757	0	0.92476	1.25753	0.946911	2.02423	1.67171	2.48415	2.37337	2.24723	2.26667	2.13575	2.63273	1.95312	2.97542	2.32287	3.611	1.92169	0.266882	0.136068	0.255949	0.0212279	0.0521605	0.00606647	0.00825441	0.0116702	0.0110673	0.0157772	0.00399481	0.0255777	0.00150207	0.00948761	0.000240071	0.0277533	10.8573	10.7438	12.3315	11.5037	11.4874	11.4174	10.9135	11.8553	11.3478	11.7325	12.5973	11.8031	12.2897	12.0724	12.8199	12.556	13.3544	12.7597	12.7542	12.3518	11.9965	9.37892	11.3197	10.3872	10.7998	12.7257	12.7338	13.483	13.5942	12.9576	12.2358	12.734	13.1512	11.9242	13.2807	12.3563	13.9981	11.1853	13.4482	11.8661	12.6419
FBgn0034909	CG4797	0	0.744492	0.433402	-0.116117	-0.539191	-0.194106	-0.0800228	0.589987	1.27117	0.710753	0.0231784	0.27837	0.672772	-0.139743	1.05188	0.200984	0.271755	0.0392579	0.213782	0.734411	0.125823	0.571636	0.814996	0.0957907	0.00121391	0.048049	0.945931	0.419234	0.0600438	0.683255	0.00543573	0.5582	0.430192	7.72998	8.45593	7.73629	7.74817	7.73255	6.71699	7.17998	7.42965	8.15826	8.83993	8.22031	7.68991	7.77039	8.72271	7.56005	8.68068	7.95329	7.92921	7.83171	7.82573	8.23826	7.78607	8.52495	8.61323	7.70941	7.58417	8.01758	8.06153	8.49578	9.17517	8.77939	7.90283	8.24175	7.99189	7.59228	8.96716	7.85968	7.99584	7.91448	7.30535	7.38958
FBgn0036620	CG4842	0	-0.368333	-0.549374	-0.750778	-0.72245	-1.08734	-1.0006	-0.636168	-0.432562	-0.0509169	0.428547	0.490881	0.060844	-0.579619	-0.56482	0.633364	0.162903	0.0200658	0.00120863	4.8735e-05	7.61143e-05	3.37893e-07	1.14016e-06	0.000300625	0.00762038	0.730562	0.00810594	0.00306535	0.680885	0.000744485	0.000943818	0.000314433	0.277089	8.73017	8.41312	8.15483	8.15572	8.25282	8.01394	7.69963	7.94649	8.21797	8.29328	8.76114	9.18788	9.24314	8.62779	8.2022	8.05522	9.54884	8.74197	8.63221	8.58477	8.39063	8.79504	8.35494	8.24134	7.93082	7.92834	7.72311	7.71551	7.997	8.3286	8.72705	9.22404	9.20327	8.8743	8.08045	8.37345	9.13762	8.97522	8.72703	8.98751	8.9924
FBgn0034139	CG4927	0	0.920075	1.48758	1.31678	1.20099	1.41173	1.49823	1.53971	1.23694	0.882544	1.02633	1.45334	1.06689	1.80671	1.20653	1.05226	0.970755	0.0279671	0.00104266	0.00289653	0.00573011	0.00164389	0.000977972	0.000761887	0.00464219	0.0341951	0.0155854	0.00128084	0.0124015	0.000153002	0.00554761	0.0134713	0.0212176	5.60119	6.4972	7.09104	7.20081	6.6675	6.6567	6.54359	6.60254	6.33036	6.3747	6.33167	6.16262	6.54312	6.50263	7.13885	6.97384	6.56226	6.42084	6.35189	5.97531	5.58243	5.40308	6.31079	6.83605	7.10858	6.59167	7.33293	7.51246	7.69389	7.04613	6.48742	6.90884	7.28846	6.47459	7.37113	6.45691	6.42611	6.37639	5.98503	6.07137	6.38632
FBgn0027556	CG4928	0	-0.146628	-0.27481	-0.705031	-0.794823	-0.626345	-0.721295	-0.555183	-0.817142	-1.00644	-0.637801	-0.0784797	0.0632481	-0.285344	-0.672673	0.0703339	0.273292	0.528554	0.243368	0.00585218	0.00237896	0.0126247	0.00497917	0.0247142	0.00189725	0.000274484	0.0113047	0.734963	0.784878	0.226384	0.00805074	0.761524	0.245894	13.0159	12.8969	12.7588	13.0208	12.5437	11.7777	12.5567	12.5483	12.6349	12.2809	12.0048	12.5218	13.1034	12.9855	12.7237	12.542	13.2036	13.2466	13.3536	13.5566	13.4577	13.3761	13.1804	13.0518	12.5964	12.8844	12.6514	12.5363	12.607	12.4376	12.4393	12.6252	13.072	13.3882	13.0126	12.5364	13.2248	13.5584	13.4395	13.5032	13.5658
FBgn0036587	CG4950	0	-0.202361	-1.07671	-1.77715	-0.909793	-1.23506	-0.456727	0.171047	0.139622	0.602628	0.379206	0.316615	1.05413	0.875389	0.781114	0.474888	0.492494	0.36051	7.19954e-05	7.64557e-08	0.000432794	1.36865e-05	0.0474388	0.438201	0.525808	0.0113781	0.09479	0.158666	9.15782e-05	0.000627908	0.00173684	0.0400331	0.0338763	7.68624	7.48919	6.62061	5.36695	6.33806	6.64433	6.85296	7.42965	7.80292	7.89266	8.42395	8.25243	8.08039	8.69176	8.35036	8.61985	8.31133	7.93477	8.17724	7.98437	8.67623	7.71047	7.48243	6.59866	5.67848	6.7991	6.15174	7.19075	7.89537	7.74332	8.24032	7.93156	7.88865	8.66493	8.70898	8.36768	7.92905	8.31158	8.0301	7.47294	8.34305
FBgn0031313	CG5080	0	-0.0516889	0.0814083	-0.295222	-0.0872979	-0.246419	-0.127037	0.317863	0.468512	0.393237	0.422944	0.40994	0.525163	0.51603	0.612592	0.538701	0.34033	0.734152	0.59354	0.063213	0.567311	0.11626	0.40734	0.0469098	0.00537439	0.0163986	0.0106249	0.0128627	0.00225969	0.00260115	0.000581153	0.00183318	0.034592	10.764	10.8568	10.9125	10.6809	10.605	10.4283	10.5506	10.7255	10.8797	11.1894	11.2826	11.2778	11.2851	11.3345	11.1944	11.573	11.3151	11.1031	11.0347	11.1965	11.2084	10.895	10.6775	10.8774	10.6217	10.9157	10.6843	10.8145	11.3751	11.367	11.2275	11.2574	11.134	11.2298	11.4114	11.3425	11.3167	11.1028	11.0262	11.0689	11.2892
FBgn0032235	CG5096	0	0.440292	0.708008	0.376478	0.650567	0.541911	0.213519	0.438545	0.66173	0.727077	0.423632	0.772832	0.978916	0.982785	1.10047	0.992735	0.949689	0.0753436	0.00681666	0.124389	0.0117669	0.0317583	0.373814	0.0764198	0.0105926	0.0056728	0.086168	0.00363611	0.000471726	0.000453886	0.000141013	0.000411053	0.000631211	9.71765	9.95702	10.4464	10.3468	10.2929	10.3918	10.2858	10.0665	10.2469	10.3321	10.3878	10.1946	10.4281	10.3627	10.6617	10.7553	10.5682	10.3685	11.0347	11.1972	11.1839	9.92883	10.5482	10.5836	10.2641	10.4148	10.5126	10.1417	10.2364	10.5979	10.7769	10.3292	10.7038	11.0961	10.8645	11.1228	10.9586	11.0431	10.9619	11.8756	11.7427
FBgn0039342	CG5107	0	0.559367	0.491873	0.879116	1.74149	0.940623	1.08416	1.40624	1.58758	1.94418	1.75347	1.42719	2.19763	2.00071	1.90949	1.87526	1.62218	0.0663311	0.103144	0.00628641	6.53204e-06	0.00386609	0.00121955	9.0004e-05	2.14029e-05	1.44353e-06	5.9638e-06	7.61075e-05	2.39696e-07	9.58485e-07	1.86066e-06	2.39464e-06	1.63446e-05	11.3111	11.7451	12.165	12.0196	12.1906	13.2927	12.8873	12.6071	12.956	13.057	13.2403	12.999	12.6851	13.4764	12.9841	13.129	13.2984	12.6883	13.5261	13.3198	13.8377	11.3874	12.0505	11.4853	12.4239	12.748	11.7608	12.3944	12.5148	12.777	13.411	13.2366	12.8078	13.4721	13.6303	13.4196	13.0459	13.1206	13.3917	11.6747	12.7578
FBgn0035620	Alp9	0	-1.92335	0.0880203	1.90713	2.27539	2.20765	2.93607	3.14342	2.78955	2.97154	2.20147	2.94764	3.76336	3.38751	3.07309	2.52344	2.52622	5.39762e-05	0.817653	5.95741e-05	6.63636e-06	9.85864e-06	1.74002e-07	6.03953e-08	3.76604e-07	1.44782e-07	1.02232e-05	1.63851e-07	3.21412e-09	1.82815e-08	8.60858e-08	1.61254e-06	1.58769e-06	5.69244	3.94257	6.37543	7.05863	7.37493	8.07049	8.76503	8.88084	9.19588	9.08638	8.5093	8.1088	8.66673	9.672	8.92712	8.94551	8.39919	8.22975	8.42099	9.13062	9.16866	6.26784	4.21325	5.72799	8.54047	8.28172	7.66102	9.06603	8.99066	8.39365	9.43844	8.26648	9.10886	9.64852	9.70199	9.17179	8.48432	8.63017	8.67527	9.01312	9.04602
FBgn0038484	CG5246	0	1.27896	1.46603	1.64411	1.05882	1.47421	0.306256	0.402929	0.899674	0.912443	0.775218	0.709516	0.593898	0.226632	0.765202	0.916437	0.35733	0.00232061	0.000707141	0.000227365	0.00910891	0.000671217	0.413524	0.284943	0.0234527	0.0217787	0.0472819	0.067293	0.12101	0.54356	0.049937	0.0212785	0.341509	6.77901	8.46854	8.32131	8.24596	8.71141	8.41429	9.31253	7.95759	7.86649	8.29328	7.90464	7.86569	7.92583	7.74778	7.21815	8.17508	8.31133	7.2255	7.83171	7.672	7.91752	7.74245	8.58332	9.09395	9.24919	8.07917	8.21957	7.30885	7.41836	7.98329	8.50152	8.23224	7.95093	7.81323	7.66989	7.90386	7.93388	7.87494	7.60372	7.63255	7.53597
FBgn0039521	CG5402	0	0.817906	0.816316	0.495998	1.10364	0.534133	0.173037	0.559667	0.51582	0.560482	0.559312	0.537326	0.227784	0.237338	0.450645	0.0654646	0.149589	0.00884035	0.00895228	0.0938663	0.000859932	0.0727438	0.546359	0.0610526	0.0823026	0.0607087	0.061203	0.0711814	0.428704	0.409912	0.125685	0.818771	0.601607	12.0516	12.2546	12.7874	12.7933	12.4248	12.5324	12.3402	11.922	11.9026	11.9859	12.5476	12.3865	12.0819	11.6808	12.0587	12.2147	12.031	11.8023	11.82	11.4475	11.843	11.3276	12.7386	12.1923	12.1041	12.9133	12.1757	11.9381	12.5559	12.3853	12.0171	12.1416	12.3121	12.0089	11.7099	12.0971	11.3747	11.7423	11.2596	11.912	11.6738
FBgn0036766	CG5506	0	0.78505	1.18381	0.610547	0.928933	0.777907	0.239683	0.279767	0.394501	0.60799	0.26477	0.495689	0.433325	0.66996	0.738324	0.825477	0.714303	0.00836247	0.000268776	0.034048	0.00246356	0.00887503	0.382385	0.309598	0.15709	0.0347238	0.335596	0.0795675	0.122023	0.0213862	0.0123079	0.00595734	0.0149734	11.2623	11.8047	12.4591	12.3379	12.0462	12.3109	11.9532	11.6151	11.4238	11.5018	11.6515	11.4288	11.8889	11.4273	12.1409	12.0641	12.0841	11.8099	11.9481	12.4167	11.9553	11.4757	12.4817	12.6143	12.0706	12.1443	12.409	11.7372	11.8339	11.9857	12.3671	11.8691	11.7807	12.0324	11.8517	12.1818	12.2002	12.2229	12.0443	13.5387	13.2672
FBgn0034160	CG5550	0	3.91082	3.53901	1.92739	1.45212	2.50277	1.10543	0.766075	1.89515	1.27537	-0.379585	0.722338	0.653488	1.67834	1.49517	0.800804	1.54647	7.23604e-06	2.57945e-05	0.00779309	0.0375323	0.00102278	0.10541	0.25368	0.00870567	0.0644954	0.566841	0.280928	0.328047	0.0180802	0.0327591	0.233492	0.0278042	5.39931	8.98063	8.298	8.30488	8.12459	6.89456	7.9509	6.46934	6.34829	7.04439	6.2064	5.13947	6.58371	5.70716	7.56005	7.21667	6.14597	6.48286	6.41759	7.49075	7.0348	6.08038	10.2733	10.2028	7.34698	7.33157	8.57987	7.34089	6.61209	8.16625	7.87377	5.61902	6.27001	6.92657	7.17213	7.26654	6.81966	7.93928	7.66962	8.83992	8.48293
FBgn0036759	CG5577	0	0.000869625	-0.0331376	-0.175482	0.0882461	-0.218966	-0.115019	0.0947538	0.0702514	0.0995461	0.0950224	0.253066	0.368412	0.409937	0.143631	0.386349	0.346576	0.994389	0.788892	0.166168	0.47826	0.0880878	0.357485	0.446862	0.571511	0.424567	0.445593	0.0513697	0.00680949	0.00313637	0.253325	0.00488151	0.0101597	9.74987	9.75925	9.60203	9.56832	9.61168	9.57251	9.45276	9.61774	9.73475	9.69273	9.64344	9.84603	9.97449	9.90189	10.0361	9.7646	10.0303	9.95243	9.963	10.1469	10.2568	9.66247	9.63337	9.71222	9.6078	9.87585	9.59053	9.69959	9.82718	9.82063	10.0326	9.78673	9.88407	10.1021	10.1106	9.96635	10.05	10.0191	10.1736	9.9581	10.1997
FBgn0038846	CG5697	0	0.195278	0.289148	-0.075241	0.380206	-0.308096	-0.474779	-0.734715	-1.00005	-1.09225	-0.712308	-0.154821	-0.277814	-0.332609	-0.934563	-0.0449297	0.0204539	0.310744	0.139245	0.692877	0.0564322	0.116458	0.0199722	0.000861905	3.25985e-05	1.08296e-05	0.00113892	0.419358	0.154563	0.0917288	7.23526e-05	0.813319	0.914341	9.66229	9.92232	10.019	9.8477	9.63446	9.95823	9.38216	9.46672	8.76675	8.59392	8.78324	8.86591	9.6136	9.13142	9.26256	8.53013	9.84519	9.61952	9.7346	9.90272	10.1073	9.72464	9.83347	9.91406	9.75996	10.0483	9.45757	9.1062	9.11214	8.75526	8.48585	9.12799	9.40426	9.55553	9.37455	9.0208	9.34764	9.67475	9.85238	9.47476	9.81683
FBgn0038082	Ugt37A2	0	2.7216	2.01171	1.06902	1.35746	1.0246	0.461303	1.24977	1.66532	2.16841	1.87589	1.40236	1.94923	1.47921	1.63284	2.07821	1.79539	3.41682e-07	2.15779e-05	0.0083293	0.00136138	0.0109189	0.221056	0.00269869	0.000190078	8.29691e-06	5.0195e-05	0.00102198	3.17643e-05	0.000624917	0.000233834	1.43467e-05	8.32746e-05	5.53698	8.60033	8.38464	7.45844	7.51246	7.65571	7.14938	6.94119	7.695	8.19685	8.69272	8.33603	8.11312	8.09057	7.7925	7.98749	8.16861	7.77042	8.7542	8.23552	7.76736	7.11924	9.45968	8.24684	7.42711	7.56157	7.61263	6.76431	7.40785	7.73562	8.34822	8.08653	7.27461	8.30337	7.72287	7.95089	8.52329	8.32769	8.17976	6.09897	7.27876
FBgn0040582	BomBc3	0	0.290925	0.897678	1.14176	1.66331	1.39431	1.48859	1.5736	1.05083	1.17107	1.30973	1.56133	0.862506	1.62115	0.806007	1.74182	0.701273	0.526606	0.0606094	0.0199445	0.0014686	0.00579056	0.003596	0.00232967	0.03053	0.0173433	0.00882693	0.00248074	0.0704943	0.00182487	0.0893591	0.00097889	0.135995	12.0093	12.2043	12.6025	12.4401	12.6767	13.2071	12.5822	12.7416	12.46	12.2897	12.8571	12.1552	12.8322	12.163	12.6534	12.7147	12.9847	12.1879	12.0141	11.4838	10.8801	10.746	11.1112	11.916	12.5197	12.734	13.0299	13.1255	13.4023	12.5275	12.3048	13.2497	12.9857	12.1722	13.2587	11.6839	13.1494	11.8361	12.4392	10.8002	11.756
FBgn0038858	CG5793	0	-0.127764	-0.263969	-0.580555	-0.277214	-0.789284	-0.819778	-0.499224	-0.588755	-0.7474	-0.582793	0.221234	0.325639	0.111771	-0.355979	0.273209	0.477787	0.355869	0.0649883	0.000353032	0.0536281	1.0323e-05	6.28303e-06	0.00143989	0.000306387	2.06136e-05	0.000339636	0.117355	0.0257576	0.41809	0.0159302	0.0568595	0.00208148	10.4855	10.368	10.2934	10.1299	10.0377	10.3515	9.79665	9.85281	10.0488	9.89963	9.73275	10.0197	10.6474	10.5555	10.59	10.0983	10.7784	10.7732	11.0972	11.214	11.5185	10.5816	10.4222	10.2141	10.0267	10.021	9.76117	9.71036	9.98041	9.95102	9.90493	9.91278	10.8024	11.0178	10.6154	10.2886	10.7306	11.1156	11.3481	11.1017	11.112
FBgn0025700	CG5885	0	-0.0404304	0.0841851	0.622561	0.874183	0.855904	0.877154	0.871272	0.529528	0.261164	0.183734	0.219821	0.0737525	0.229019	0.0860973	0.221287	-0.0648386	0.765662	0.536383	0.000153312	2.28539e-06	3.06007e-06	2.18002e-06	2.39376e-06	0.000777043	0.0651118	0.184923	0.116058	0.587624	0.10245	0.527259	0.113792	0.633258	11.2092	11.1636	11.3381	11.5354	11.8639	12.0195	12.0423	12.2606	12.0973	11.7994	11.5556	11.2496	11.1665	11.1677	11.4633	11.2946	11.3514	11.1736	11.2211	10.9728	11.282	11.1332	11.0765	11.1408	11.8814	11.9305	12.0803	11.9707	11.9475	11.5625	11.3737	11.4907	11.5558	11.1773	11.2519	11.2515	11.3291	10.9056	11.0756	11.1732	11.1932
FBgn0039495	CG5909	0	1.66719	1.52969	0.251822	0.286978	0.18454	0.552058	0.756709	0.751833	0.450642	0.561238	0.518215	0.519876	0.734396	0.632799	0.758661	0.254576	0.000272764	0.000637687	0.513412	0.457135	0.631137	0.16018	0.059331	0.0608463	0.247709	0.153679	0.1861	0.184754	0.0665509	0.110093	0.0587341	0.508868	7.23864	8.80298	8.54768	8.13815	7.55288	7.40024	7.00877	7.70452	7.49231	7.54639	7.58421	7.62099	7.5627	7.86341	8.10421	7.88781	7.80836	7.57783	7.40913	8.15657	7.71361	7.39349	9.13587	9.1061	7.73902	7.66414	8.06031	8.16359	8.61018	8.54669	8.01144	8.16122	8.04368	7.66121	7.90814	8.03816	8.23323	7.42872	8.08978	7.01786	7.62926
FBgn0032587	CG5953	0	1.80593	1.80076	1.04713	0.658713	1.14276	0.452619	0.532761	0.529543	0.999126	0.405607	0.393238	0.226335	0.660507	0.833516	0.403462	0.993625	0.000287666	0.000296218	0.0194466	0.125619	0.0117328	0.285102	0.21081	0.213472	0.0249239	0.336745	0.351353	0.588927	0.124651	0.0566843	0.339249	0.0256361	8.55887	10.4454	10.0749	9.83867	9.89405	9.27853	9.49595	9.05366	8.88811	8.94757	9.26773	8.95572	8.67615	8.43299	8.95053	9.18775	8.91728	8.94565	9.50905	9.6254	8.99683	8.78587	10.4872	10.837	9.70101	9.24198	10.201	9.33021	9.4813	9.41579	10.1383	9.22984	9.39469	9.21931	9.62891	9.85401	9.12923	10.2512	9.61735	10.0912	10.0465
FBgn0031913	CG5958	0	0.266348	-0.422414	-1.1885	-0.697679	-0.732536	-0.490223	0.117334	0.425883	-0.224728	-0.245235	-0.245236	0.624026	0.330139	0.529845	0.0311868	0.52339	0.234407	0.0660312	2.34836e-05	0.0043772	0.00302919	0.0353743	0.595076	0.064016	0.313253	0.2723	0.272298	0.00941029	0.144227	0.0241694	0.887283	0.0257356	10.8012	11.1369	10.1536	9.90769	9.66613	9.897	10.109	10.2815	10.8005	11.2834	10.3995	10.4377	10.4047	11.5095	11.2035	11.4962	10.7845	11.3524	11.2819	11.4982	11.816	10.957	11.1324	10.7282	9.87396	10.326	10.2532	10.6315	11.1525	11.287	10.9742	10.8607	10.8036	11.3517	11.1297	11.353	10.9317	11.3187	11.4531	11.1626	11.2644
FBgn0038083	Ugt37A3	0	1.55303	1.37125	0.810172	0.278064	0.0410265	-0.186184	0.535292	0.935739	1.11457	0.435948	0.0746243	1.15073	0.460225	1.1363	0.537522	0.60104	0.00014504	0.000519971	0.0241434	0.412321	0.902915	0.581277	0.122662	0.0106315	0.00314249	0.204145	0.824489	0.00244447	0.181064	0.00270263	0.121202	0.0853746	4.59951	6.18741	6.46187	5.5901	5.83373	4.31799	4.92646	4.63262	5.36589	5.37739	5.81405	5.09498	4.96165	6.02356	5.42939	5.8562	5.1662	4.77316	5.95163	5.61928	5.93531	4.91208	6.3732	5.72799	5.43147	5.60655	4.73289	4.64582	5.16014	5.94127	5.96171	5.30441	4.63791	5.61632	4.90442	5.92967	5.30046	5.79236	5.69072	3.33522	4.83545
FBgn0032615	CG6012	0	-0.189842	0.00540767	0.376661	0.563498	0.0396378	0.353462	0.332406	0.670191	1.62763	1.62944	1.01779	0.493691	0.755883	0.9084	1.72837	0.504291	0.433086	0.982044	0.128115	0.0276776	0.869013	0.151933	0.176583	0.0104746	1.1494e-06	1.13127e-06	0.000357522	0.0505402	0.00464636	0.00105047	4.80058e-07	0.0462176	6.28772	5.94445	6.33935	6.48526	6.83421	7.0338	6.22943	6.61661	6.54761	7.23451	8.05301	7.93042	7.21193	6.96883	6.81366	6.88564	7.90157	6.74574	6.72839	7.49992	7.22607	6.23225	6.17722	6.15972	6.592	6.4675	6.43755	6.74049	6.59367	6.57988	7.7741	7.86608	7.27461	6.38918	7.12566	7.47394	7.95778	6.64427	6.95861	6.79973	6.96553
FBgn0038924	CG6028	0	-0.0256236	-0.0473913	-0.200678	0.0112232	-0.352376	-0.323936	0.0189598	0.0508078	0.0761301	-0.0549469	0.281419	0.555674	0.515988	0.39998	0.530593	0.470675	0.840675	0.71038	0.126382	0.929806	0.0110363	0.0180856	0.881724	0.690621	0.551917	0.666985	0.0368476	0.000265531	0.000554967	0.00471411	0.000423022	0.00128745	10.7995	10.7737	10.7951	10.7218	10.6863	10.7567	10.5161	10.567	10.8477	10.8462	10.8287	10.7381	11.0367	11.1154	11.1431	11.1171	11.332	11.1433	11.4384	11.7139	12.0247	10.8815	10.8345	10.7593	10.7514	10.8063	10.529	10.6012	10.8313	10.8969	11.0692	10.8635	11.1474	11.5318	11.4845	11.3951	11.3056	11.3452	11.6793	11.586	11.6406
FBgn0029827	CG6048	0	0.109143	0.307708	-0.0169603	0.466975	0.327817	0.0931043	0.243421	0.0226503	-0.647534	-0.688657	1.28245	0.834451	0.631567	0.161037	0.928943	0.731277	0.656444	0.217584	0.944755	0.0676437	0.190121	0.704154	0.325911	0.926271	0.0144211	0.00991282	3.41238e-05	0.00251681	0.0166494	0.512855	0.00101407	0.00667884	7.22851	7.0823	7.34868	7.43944	6.99541	7.71012	7.6712	7.40555	7.41788	7.19345	6.36135	6.26655	8.21999	7.66824	7.70868	7.40151	8.24767	7.77663	7.76765	8.12729	7.80781	7.21352	7.55602	7.67517	7.57046	7.5231	7.49297	7.35665	7.46977	7.25444	6.85573	6.83471	8.72174	8.29401	7.90814	7.39301	7.94349	7.99079	7.76315	8.50543	8.48847
FBgn0029828	CG6067	0	-0.106912	-0.740413	-1.47822	-1.06167	-1.29328	-1.07185	-0.271411	-0.0600447	-0.45306	-0.0362235	0.420448	0.282403	0.0668748	0.248183	0.556093	0.402348	0.615463	0.00208495	7.66213e-07	5.88818e-05	4.96431e-06	5.26794e-05	0.209952	0.777389	0.042888	0.864483	0.0584951	0.192789	0.752909	0.250105	0.0152301	0.0691979	11.0793	10.9337	10.0075	9.68583	9.63068	9.80971	9.81138	9.90532	10.6712	11.0646	10.8039	11.2426	11.664	11.4071	11.146	11.4966	11.6399	11.5514	11.4424	11.6816	11.7736	11.2055	11.1158	10.765	9.8567	10.2121	9.95638	10.3714	11.0311	11.0607	10.6397	11.0003	11.4019	11.2976	11.1874	11.316	11.6525	11.4043	11.5998	11.6833	11.7234
FBgn0086254	Akr1B	0	0.0165283	-0.214591	-0.533994	-0.38647	-0.690724	-0.568603	-0.00325678	-0.0413969	-0.398444	-0.130668	0.263364	0.344727	0.364811	0.0161035	0.523251	0.374718	0.886067	0.0741611	0.000141005	0.00288478	6.27769e-06	6.98713e-05	0.977471	0.720066	0.00226262	0.264801	0.0315237	0.00666013	0.00446321	0.888975	0.000175549	0.00365746	12.9419	12.9413	12.7563	12.571	12.5832	12.5532	12.4588	12.4693	12.9901	12.9971	12.6049	13.07	13.2661	13.1166	13.2607	13.0374	13.4786	13.3016	13.4549	13.6287	14.0291	13.0911	13.1033	12.8157	12.5398	12.5665	12.2615	12.5616	12.9966	12.9137	12.696	12.7322	13.234	13.461	13.4168	13.0593	13.4965	13.3472	13.7567	13.4619	13.4684
FBgn0032350	CG6287	0	0.111551	0.00412051	-0.324807	-0.201536	-0.346587	-0.237192	0.205888	0.144714	-0.0437498	0.123882	0.384235	0.389711	0.489363	0.102256	0.370816	0.612862	0.497735	0.9799	0.0580035	0.226534	0.0443427	0.15752	0.217028	0.380937	0.789273	0.452056	0.0274383	0.0255495	0.00661592	0.53385	0.0326281	0.00113698	12.1521	12.29	11.9924	11.9361	11.8913	11.717	11.6418	11.88	12.2198	12.2341	12.1224	12.3101	12.4102	12.3765	12.4992	12.1512	12.4376	12.4695	12.5682	12.9269	13.1799	12.1577	12.2214	12.2938	11.9269	12.0493	12.0435	12.0904	12.4619	12.3257	12.1646	12.2779	12.6083	12.5678	12.7041	12.3946	12.5093	12.9323	13.026	13.0751	13.0439
FBgn0039471	CG6295	0	0.795273	0.560635	0.511844	1.24279	0.787582	1.17158	1.54536	1.49516	1.09503	0.898636	0.847897	1.69737	1.28381	1.67904	0.859474	1.13092	0.0896472	0.223072	0.264505	0.0113655	0.0925723	0.0161251	0.00243829	0.00316156	0.0233132	0.0574788	0.0717026	0.00110374	0.00926709	0.00121482	0.068208	0.0196334	11.391	11.8801	11.6933	11.9559	11.0984	12.3158	12.4368	12.5549	12.9774	12.7137	11.9398	11.6477	11.6007	12.3392	11.9463	12.5027	12.1733	12.0763	12.7914	12.3502	12.6252	11.0151	12.0948	11.802	12.4893	12.4351	11.6129	12.329	12.4792	12.6429	12.7208	12.5859	12.4413	13.3164	12.942	13.2926	11.8471	12.4577	11.9294	10.0687	11.1923
FBgn0039470	CG6296	0	1.16945	2.2192	1.94494	1.84402	2.12063	1.38691	1.65697	1.95719	1.97415	0.680324	1.09059	1.43255	1.20815	1.51752	0.989372	1.30534	0.0496488	0.000763033	0.00238843	0.00361891	0.00115136	0.0222506	0.00773061	0.00227044	0.00211655	0.238312	0.0655121	0.0186862	0.0432072	0.0134372	0.0923587	0.0302472	3.88114	4.79168	5.55881	5.15038	5.57575	5.43285	5.34167	5.71208	5.65223	5.43489	4.6114	4.34088	4.69143	5.04556	4.93447	5.47164	5.1662	4.67029	4.78865	4.50998	3.83573	3.82228	5.17383	6.47292	6.09956	5.74671	6.59529	4.83767	5.25699	6.0693	7.03866	4.71572	5.08145	5.3166	5.04422	5.23228	4.3655	5.45362	4.48731	3.66567	3.88511
FBgn0039453	CG6403	0	0.384369	0.407568	0.417654	1.21944	0.428666	0.500761	0.518229	0.400083	0.410179	0.423149	0.359239	-0.0130927	0.856448	0.600333	-0.00108166	0.359079	0.2293	0.203415	0.1929	0.00082012	0.181914	0.121849	0.110108	0.211505	0.20065	0.187354	0.260109	0.966726	0.0119931	0.06702	0.99725	0.260314	5.28667	5.42961	5.55881	5.84236	5.83373	6.52799	5.60479	5.81327	5.70882	5.59481	5.44961	5.55522	4.96165	4.50958	5.85506	5.83922	4.62568	5.23624	5.65744	6.4428	6.07447	4.91208	5.50643	5.41285	5.34609	5.946	5.50801	5.50803	5.47398	5.35466	5.62282	5.50892	5.88873	5.52316	5.95291	5.57681	5.46965	5.53915	5.95514	7.30535	7.2133
FBgn0046999	CG6429	0	1.44903	1.52592	0.482591	0.338968	0.0729387	-0.127981	0.214822	0.250392	0.0900808	0.126082	0.0514334	0.0701216	0.02764	0.214127	0.369806	0.282524	0.000167524	9.49806e-05	0.140013	0.293241	0.818689	0.687934	0.501768	0.434606	0.777172	0.692309	0.871543	0.825568	0.930738	0.503138	0.252767	0.378993	8.32698	9.69992	9.57707	9.64909	8.79129	8.48188	7.83394	8.12932	8.22768	8.18433	8.23241	8.32645	8.07566	8.13727	8.50293	8.50613	8.50694	8.501	8.55256	8.68865	8.60258	8.31031	9.8111	10.0773	8.9677	8.69213	9.0179	8.38718	8.79892	8.91377	8.64948	8.5931	8.60484	8.49545	8.1046	8.59028	8.76468	8.56709	8.75982	8.72946	8.88299
FBgn0037818	CG6465	0	0.0940887	-0.150182	-0.448544	-0.0740205	-0.406934	-0.160245	0.117944	0.186568	-0.0482182	0.60243	0.462874	0.142164	0.173775	0.311659	1.03928	0.0346468	0.390541	0.17656	0.000457156	0.49783	0.00113269	0.150576	0.284308	0.0971614	0.657701	1.6818e-05	0.000334468	0.19974	0.120674	0.00871089	5.29906e-09	0.749905	9.57506	9.60989	9.37804	9.56613	9.18509	9.25838	9.22966	9.42336	9.66853	9.59047	9.42888	10.145	10.0537	9.57356	9.72499	9.86132	10.5539	9.36133	9.69142	9.95031	10.0276	9.53315	9.6649	9.39815	9.18457	9.56154	9.13388	9.49945	9.63561	9.85124	9.64768	10.1979	9.92011	9.67403	9.64548	9.90134	10.5276	9.6826	9.99324	9.68515	9.92709
FBgn0034166	CG6472	0	-0.342741	-0.257931	-0.280026	-0.185267	-0.346976	-0.86272	-1.03797	-0.829191	-0.32627	-0.260117	-0.57155	-0.096013	-0.548707	-0.714059	-0.492814	-0.0209203	0.0949518	0.202048	0.167568	0.354712	0.091211	0.000268435	3.39491e-05	0.000400668	0.110783	0.198406	0.00841026	0.628762	0.0109069	0.00158515	0.0203306	0.915865	6.24816	6.10372	6.10158	5.89909	6.11863	6.14473	5.99721	5.35735	4.86623	5.43489	5.9176	6.07372	5.66323	6.18468	5.57422	5.44944	5.8971	6.23511	5.93378	6.14852	6.01647	6.30258	5.74541	5.90536	6.03283	5.8987	5.93273	5.61671	5.59006	5.43292	6.04959	5.99074	5.69436	6.03152	5.80349	5.71641	5.57233	6.14134	6.21682	5.86179	6.09801
FBgn0034247	CG6484	0	0.275037	0.430884	0.339523	0.435768	-0.0254093	-0.0292682	0.21937	0.251386	0.393247	0.73623	1.93712	1.71227	1.22639	1.16082	2.17293	1.88702	0.469104	0.261249	0.373146	0.256053	0.946322	0.938186	0.562714	0.507709	0.303937	0.0621789	4.36671e-05	0.000175532	0.00365312	0.0054586	1.05169e-05	5.93939e-05	10.7693	11.0771	11.5654	11.6185	11.4218	11.7956	11.1908	11.0555	11.1884	11.18	11.3213	11.7368	12.7191	12.0719	11.7159	11.9113	13.1076	12.4305	13.2706	13.4923	13.5672	11.3349	11.5556	11.3684	11.5192	11.0395	10.9312	11.1251	11.3145	11.3874	11.6339	11.8701	13.1991	13.3115	12.7556	12.5457	13.2375	13.3136	13.3211	13.4992	13.4687
FBgn0027550	CG6495	0	-0.30342	-0.299518	0.00773095	0.272199	0.417391	0.841048	1.16109	1.14239	0.791843	1.05063	0.856311	0.15377	0.859353	0.279801	0.602863	0.29009	0.16967	0.174968	0.971403	0.215857	0.0640998	0.000792188	2.45276e-05	2.9918e-05	0.00135852	8.01012e-05	0.000669968	0.478648	0.000647954	0.203794	0.0103295	0.188317	9.48221	9.31426	9.16008	9.14441	9.7061	9.77184	10.1674	10.6505	10.8231	10.8912	10.6754	10.825	10.3741	9.58564	10.6091	9.75558	9.92691	9.67038	9.71121	9.95532	9.92097	9.5746	9.11471	9.26629	9.52403	9.68865	9.79228	10.2224	10.515	10.4099	10.029	10.3626	10.3348	9.63374	10.0805	9.892	10.2306	9.83271	9.8755	9.63889	9.86451
FBgn0040606	CG6503	0	-0.00846555	-0.282086	-0.771707	-0.267239	-0.72367	-0.591302	-0.169723	-0.260825	-0.185117	0.128197	0.248564	0.226944	0.389887	0.231495	0.598398	0.534741	0.973068	0.268108	0.00543816	0.293352	0.00842105	0.0269274	0.500971	0.304773	0.463432	0.610353	0.327484	0.370347	0.131066	0.361025	0.0253503	0.0431379	13.9365	13.8434	13.2786	13.1014	13.398	13.9397	13.2929	13.3762	13.6184	13.6953	13.9581	13.9424	14.0768	14.0222	14.2009	14.0757	14.4036	14.3223	14.2929	14.266	14.3491	13.7126	13.7672	13.7745	12.8657	13.0345	12.9776	13.2253	13.6514	13.3927	13.3855	13.9935	14.0097	13.9359	14.1429	14.0678	14.3378	14.2626	14.286	14.1192	14.3987
FBgn0033879	Echs1	0	-0.0531633	-0.184845	-0.457118	-0.0679474	-0.472322	-0.306755	-0.117259	-0.020592	-0.138176	-0.0757307	0.0818322	0.228102	0.176891	0.158947	0.274974	0.269133	0.646961	0.121596	0.000706182	0.558975	0.000517416	0.0142968	0.317323	0.858881	0.240928	0.515291	0.482424	0.0598354	0.137497	0.179737	0.0259681	0.0289076	11.4966	11.4894	11.2178	11.2636	11.1321	11.4106	11.1044	11.4437	11.36	11.4591	11.4299	11.5367	11.5453	11.6553	11.6049	11.6623	11.7385	11.7198	11.9049	12.1745	12.313	11.6213	11.5007	11.4986	11.2296	11.431	11.1377	11.1958	11.4835	11.5782	11.4764	11.4602	11.6766	11.7739	11.7816	11.8049	11.8249	11.8026	12.0809	12.0729	12.1348
FBgn0035673	CG6602	0	-0.173941	-0.202779	-0.617736	-0.382459	-0.848736	-0.940149	-0.974131	-1.23849	-1.28735	-0.887003	-0.139116	0.196163	-0.192037	-0.72706	-0.0985421	0.354788	0.389396	0.317275	0.00533619	0.0673115	0.000354294	0.000120732	8.11572e-05	4.06401e-06	2.39083e-06	0.000225507	0.489741	0.332932	0.342963	0.00149229	0.623604	0.0878426	10.3864	10.0743	10.2479	10.3041	9.93591	9.86671	9.58246	9.56974	9.29162	9.03151	9.12142	9.43095	10.1548	10.2699	9.96886	9.47284	10.329	10.4801	10.8537	10.937	11.1528	10.4657	10.4086	10.167	9.83923	10.0805	9.64166	9.53796	9.5735	9.3057	9.22226	9.67858	10.3596	10.8297	10.4143	9.95743	10.2218	10.9479	10.8617	11.1144	11.1778
FBgn0037934	CG6830	0	1.39981	1.33143	0.19165	0.33644	0.237691	-0.0956211	0.23221	0.330118	0.220057	0.147631	0.483122	0.682392	0.688244	0.286521	1.05281	0.838023	1.56829e-05	2.91909e-05	0.448181	0.189539	0.348755	0.703569	0.35974	0.197636	0.384922	0.557888	0.065296	0.0122174	0.0115976	0.261048	0.000391864	0.00295433	9.47151	11.0941	11.3602	10.8388	10.3616	9.97561	10.1725	10.1821	10.0679	10.0692	10.2298	9.99115	10.505	10.4992	10.5056	10.1756	11.0296	10.4406	11.312	11.2217	11.0059	10.392	11.5466	11.1334	10.0429	10.42	10.2347	9.62511	10.22	10.4147	10.1383	10.1979	10.2647	10.5837	10.6487	10.2922	10.8344	10.9647	11.2691	9.93148	10.7678
FBgn0036262	CG6910	0	-0.0976702	-0.90026	-1.82167	-1.63663	-1.71302	-1.68292	-0.75283	-1.07092	-1.71282	-1.71421	-0.464301	0.341818	0.195469	-0.292871	-0.454087	0.816155	0.842832	0.0789249	0.00127147	0.00307309	0.00213761	0.00246698	0.137238	0.0395305	0.00213967	0.00212559	0.351043	0.490176	0.691951	0.553736	0.361513	0.108808	13.7827	13.6945	12.5321	12.0787	11.8791	11.5958	11.7124	11.7096	12.4076	12.2247	11.8103	12.1011	13.3784	13.8536	13.8429	13.5824	13.3147	14.4991	14.9895	14.8634	14.9263	13.9796	13.851	13.3978	12.3981	12.753	12.6927	12.8221	13.8093	13.3564	12.5913	12.2635	13.3957	14.4475	14.2252	13.6257	13.435	14.7618	14.8461	15.379	15.4821
FBgn0038290	CG6912	0	-0.537565	-0.67618	-2.02326	-1.27857	-1.55661	-0.892826	-0.00985806	0.293397	0.509329	0.536549	0.565026	0.385954	0.77673	0.511733	0.876731	0.0477876	0.225389	0.131284	0.000134718	0.00747831	0.00169731	0.0508311	0.981925	0.502597	0.249814	0.226234	0.203436	0.379797	0.0857479	0.24766	0.0547528	0.912563	6.61764	6.54557	6.44499	5.48284	5.22179	5.31296	5.74779	6.2341	7.25641	7.65322	7.92963	8.31679	8.08511	7.53508	7.89948	7.91642	7.92396	7.33043	6.60973	7.86883	7.43975	7.43322	6.41336	6.22804	4.97162	6.05789	5.27913	6.17416	6.73487	6.94292	7.20098	6.83471	7.03277	7.14031	7.61488	7.18584	7.7707	6.68236	6.95106	8.43678	8.29956
FBgn0034187	CG6967	0	0.940843	1.45106	0.20429	0.402769	0.562281	0.670866	0.30244	1.30806	0.719366	1.13101	1.22491	0.85661	0.492348	1.50257	3.12341	0.353533	0.200969	0.0548322	0.776966	0.577627	0.438629	0.356979	0.675316	0.0808857	0.324056	0.127596	0.100567	0.242655	0.496894	0.0474727	0.000282571	0.624682	3.3935	3.73573	5.32051	4.19044	3.63392	3.88543	3.47785	3.74192	3.70833	5.04946	4.92148	4.90191	5.07988	3.91569	4.34626	4.58751	6.01304	4.16474	3.87776	6.90979	5.68528	4.23576	5.7136	5.10906	4.54334	4.38439	5.31989	5.32792	4.46612	5.09063	4.16687	4.95845	4.87666	5.24061	4.15054	6.01082	7.66429	4.01494	4.68235	10.1451	9.27819
FBgn0039008	CG6972	0	0.160143	0.394551	0.168236	0.359838	0.130934	0.0824503	0.197312	-0.00186113	0.148789	-0.256156	-0.124853	-0.296045	-0.262775	-0.45587	-0.298232	-0.427591	0.384537	0.040507	0.361444	0.0595284	0.475706	0.652074	0.28635	0.991858	0.418532	0.170403	0.496188	0.115894	0.160131	0.0198745	0.113388	0.0277281	9.50965	9.59656	10.0147	9.787	9.53908	9.52609	9.40823	9.51634	9.42427	9.23946	9.36802	9.05776	9.02711	8.81588	8.92712	8.8083	8.93208	8.7483	8.50197	8.86219	8.51802	8.95099	9.16262	9.20263	9.41558	9.51328	9.3826	9.24389	9.39083	9.17801	9.45462	8.92146	9.12439	8.90846	8.92336	8.77293	8.82832	8.72447	8.69122	8.86826	8.94076
FBgn0031930	CG7025	0	0.552793	0.671387	0.0618809	1.02229	0.487581	1.22546	1.91354	1.64845	1.57171	1.25177	1.63131	1.48765	1.29008	1.26035	1.67947	1.57091	0.0680304	0.0295813	0.831218	0.00192792	0.10434	0.000368341	1.68205e-06	1.24978e-05	2.27661e-05	0.000297253	1.42792e-05	4.42888e-05	0.000217619	0.000277183	9.83048e-06	2.29101e-05	6.05536	6.59238	6.72218	6.708	6.52847	7.25327	6.6639	8.03296	8.06379	7.86154	8.04845	7.42827	7.60275	7.72175	7.92671	7.46376	7.9749	7.87242	7.52097	7.57991	8.14208	6.46474	7.00586	7.10184	6.27149	7.16166	6.89413	7.06212	8.22957	7.90308	7.66703	7.61466	8.10757	7.61681	7.07765	7.5973	7.78681	7.64349	8.0655	6.48104	7.19985
FBgn0038849	CG7079	0	-0.256796	-0.829558	-1.06038	-0.656345	-1.09951	-1.27747	-0.819701	-1.11675	-1.28353	-0.94053	-0.673731	-0.0165516	-0.483659	-1.04239	-0.329087	-0.192563	0.199842	0.000362828	2.32915e-05	0.00291572	1.48017e-05	2.00129e-06	0.000408661	1.21384e-05	1.87292e-06	9.57196e-05	0.0023698	0.93275	0.021363	2.87296e-05	0.104809	0.332007	9.00099	8.71406	7.91851	7.83068	7.98975	8.26073	7.67836	7.78147	7.854	7.64105	7.69329	8.00444	8.16308	8.88005	8.31987	7.94844	8.7519	8.80099	8.58151	8.78179	8.97416	8.91215	8.6646	8.30598	7.96343	8.20115	8.10763	7.71551	8.38229	8.00267	7.72156	8.06075	8.34476	8.85531	8.54211	7.91445	8.39957	8.59398	8.85191	8.41499	8.84027
FBgn0030895	CG7135	0	0.511529	0.55718	0.469097	0.469173	0.0273575	0.439508	0.412399	0.789617	0.959784	1.0747	0.721634	0.874243	0.987194	0.806226	0.959694	0.347202	0.0364535	0.0240127	0.0530624	0.0530271	0.905753	0.0683883	0.0857413	0.00246794	0.000433601	0.00013405	0.00489168	0.00104178	0.00032745	0.00208513	0.000434002	0.143715	7.22851	8.09333	7.96661	8.08412	8.21805	7.90412	7.99171	8.33901	8.21797	8.53597	8.59926	8.76305	8.194	8.32187	8.38514	8.52748	8.48201	7.71981	8.10729	8.08527	8.05832	7.94293	8.07725	8.28476	8.04697	8.06317	7.30274	7.84403	7.7365	8.17197	8.55254	8.58408	8.35796	8.44977	8.67174	8.28446	8.50069	8.01089	7.89494	6.91292	7.56774
FBgn0038595	CG7142	0	1.48372	1.58315	0.449094	0.590289	0.409862	-0.338074	0.277115	0.769869	1.11422	0.929257	0.469224	0.32391	-0.197465	0.525811	0.739507	0.505589	3.33105e-06	1.34837e-06	0.0686865	0.0199521	0.094386	0.162987	0.249029	0.00358825	0.000115737	0.000734581	0.0580711	0.180475	0.407549	0.0356563	0.0048315	0.0425539	5.80577	7.28587	7.42813	6.52185	6.62263	6.45905	5.95065	5.60325	6.09588	6.70195	6.70024	6.78352	6.22163	5.90519	5.67403	6.41002	6.26768	5.91347	6.05434	6.49875	5.70989	5.84142	7.29093	7.33655	6.07324	6.2206	6.57859	5.50803	6.06155	6.43526	7.22634	6.74042	6.29766	6.24104	5.49777	6.31235	6.74468	6.60514	6.05715	7.69718	7.07275
FBgn0031942	CG7203	0	-1.48001	-1.90478	-1.86935	-1.81316	-2.20856	-2.65893	-2.06586	-2.25622	-2.62189	-2.16114	-2.21868	-1.29986	-2.20638	-2.6646	-2.1852	-2.07186	0.00620991	0.000817913	0.00097047	0.00127247	0.0001888	2.23255e-05	0.000375596	0.000150167	2.6534e-05	0.000237199	0.000179829	0.0142176	0.00019079	2.17438e-05	0.000211255	0.000364865	7.86686	7.59258	7.16505	7.55868	7.18223	7.34017	7.08618	6.84887	7.03084	6.86773	6.33167	6.95511	6.81726	8.05627	6.46923	6.18662	6.91507	7.00018	6.78923	6.95048	6.90228	9.93853	7.23601	6.80657	7.04904	6.706	6.38089	5.78918	6.61209	6.39673	6.30899	6.56812	6.50167	7.00904	6.84889	6.33616	6.42611	6.53747	6.27846	5.8292	6.31323
FBgn0031940	CG7214	0	-1.10373	-1.8182	-1.59667	-0.641439	-1.42025	-2.10845	-1.31734	-1.26572	-1.46695	-1.19035	-1.42291	-0.69089	-1.48091	-1.51659	-1.4707	-1.37532	0.027781	0.000869803	0.00263365	0.183103	0.00627059	0.000202421	0.0102941	0.0131499	0.00499356	0.0187014	0.00619015	0.153034	0.00466349	0.00391344	0.00490258	0.00779463	7.42756	7.06027	6.41063	7.58486	6.6527	7.60556	7.11813	6.65801	7.31227	6.89872	7.07644	7.63659	6.81726	7.86341	7.42331	6.91023	7.34934	7.16058	6.63204	7.06609	5.55553	9.49235	7.63457	6.85057	7.23863	7.89257	7.03543	6.19184	6.93839	7.45531	6.98022	6.93746	7.2033	7.53169	6.45691	7.01442	6.53183	6.88107	6.33758	5.57778	5.84496
FBgn0030966	shop	0	-0.224028	-0.218836	-0.41036	-0.248199	-0.528551	-0.19099	0.0739909	0.22282	0.308617	0.365909	0.3464	0.214407	0.373594	0.403001	0.572582	0.286015	0.203762	0.214018	0.025881	0.161014	0.00564593	0.275938	0.66898	0.206113	0.0853531	0.0443267	0.0556972	0.223077	0.0404576	0.0283369	0.0031288	0.109022	8.38284	8.40002	8.23557	8.13815	8.20796	7.96506	8.04807	8.29157	8.33495	8.62822	8.80771	8.96811	8.72233	8.45949	8.66939	8.76626	8.93576	8.53067	8.76434	9.07343	9.32419	8.60634	8.12034	8.28476	8.11951	8.3883	7.95427	8.45095	8.76228	8.76664	8.86262	8.78246	8.8992	8.8133	8.98105	9.05945	9.09298	8.89638	9.01471	9.53914	9.22272
FBgn0032282	CG7299	0	0.313937	0.17553	1.35389	0.886408	1.35855	0.908857	1.8494	2.04659	1.70204	1.30794	0.632383	1.37158	1.51498	1.81695	1.0525	0.920056	0.43685	0.662083	0.00270186	0.0365892	0.00262937	0.0325496	0.000145861	4.62641e-05	0.000347382	0.0035301	0.125671	0.00243675	0.0010491	0.000176481	0.0150343	0.0306918	6.26808	6.76576	6.01274	6.22174	8.08103	7.2451	7.69963	7.52224	7.98579	8.14179	7.77828	7.2772	6.73555	7.56466	8.31472	8.15464	7.71729	7.2255	7.20844	7.12653	7.92805	6.61049	6.71593	7.1844	7.65276	7.25851	7.95427	7.30073	8.53975	8.77793	8.55755	8.238	7.34257	7.90224	7.49815	8.37728	7.15359	7.35201	7.03917	6.37214	6.68562
FBgn0030968	CG7322	0	0.0130189	-0.182152	-0.692809	-0.333572	-1.1302	-0.940139	-0.360014	-0.238248	-0.331167	-0.219118	-0.145399	0.355178	0.442573	0.352893	0.465802	0.497809	0.926048	0.203345	6.83491e-05	0.0257875	8.5529e-08	1.33462e-06	0.0171516	0.100842	0.0267477	0.129329	0.306343	0.0184939	0.00454302	0.0191621	0.00309287	0.00181215	10.9703	11.1578	10.7295	10.5608	10.4732	10.674	10.0673	10.2837	10.5602	10.7991	10.7524	10.9252	10.9674	11.2626	11.3653	11.4105	11.4904	11.6064	11.7161	11.9471	12.3016	11.2101	11.0272	11.0548	10.4799	10.699	9.92204	10.1519	10.8605	10.8655	10.8306	10.8475	10.8626	11.4832	11.615	11.5071	11.517	11.4358	11.9704	11.6126	11.9049
FBgn0037146	P5CS	0	0.297343	0.258275	-0.203351	-0.33912	-0.505193	-0.259755	0.102748	0.260982	0.149193	0.281716	0.491883	0.561869	0.54552	0.608026	0.5217	0.607079	0.258191	0.324135	0.435419	0.199347	0.0619446	0.321437	0.69183	0.319214	0.565782	0.283267	0.0685324	0.0397906	0.0452978	0.0273813	0.0545616	0.027595	13.0436	13.4074	12.9962	12.8898	12.7757	12.5903	12.3926	12.6949	13.015	13.3132	13.3725	13.3159	13.3294	13.5071	13.4427	13.6661	13.4836	13.4522	13.7746	13.9277	13.8512	13.2169	13.4264	13.749	13.2362	12.8516	12.9263	13.1811	13.4112	13.4299	13.2512	13.5386	13.8553	13.7323	13.8237	13.842	13.7159	13.8889	13.9022	13.3531	13.7299
FBgn0036738	CG7542	0	-0.0174149	0.965275	2.71186	3.13691	2.82891	3.23086	3.67678	3.87083	4.53964	4.03913	3.14411	3.74828	3.80255	4.337	3.8444	3.13798	0.975526	0.100529	9.99108e-05	1.77494e-05	6.17673e-05	1.22089e-05	2.1645e-06	1.04568e-06	9.63615e-08	5.63647e-07	1.72455e-05	1.65245e-06	1.34831e-06	1.94485e-07	1.15355e-06	1.76734e-05	6.20749	6.71025	8.99595	8.35644	9.48579	10.4996	10.4039	10.1069	10.7989	11.1017	11.3037	10.8027	10.044	10.7202	10.6423	11.2244	10.8658	9.58988	10.7266	10.4814	11.3235	8.03361	7.47296	7.1378	10.326	9.86359	9.55255	10.7194	10.7442	10.8298	12.0693	11.5353	10.4143	10.8609	11.107	11.7102	10.9479	10.7824	10.251	10.3428	10.5439
FBgn0028945	CG7631	0	1.05223	1.70528	1.03282	2.0239	2.36398	1.86534	2.35794	2.05942	2.37236	1.69445	2.37784	2.55107	2.48285	2.45855	2.4605	2.54935	0.106493	0.0126365	0.11269	0.0039986	0.00112857	0.00713044	0.00115443	0.00350821	0.0010937	0.0131286	0.00107146	0.000559077	0.000722402	0.000791437	0.00078568	0.000562698	2.8756	4.12344	5.46146	5.95367	5.44439	6.05415	5.80124	6.01793	6.43471	6.1004	6.25466	5.522	6.30492	6.54283	6.6103	6.14578	6.17115	6.16117	6.41759	6.78035	7.25143	5.33759	6.10549	6.03814	4.91345	5.96909	7.10704	5.96394	6.352	6.0936	6.66486	6.01779	6.50167	6.52352	6.37982	6.91252	6.75563	6.91346	6.93584	7.31715	7.62926
FBgn0038631	CG7695	0	0.069098	0.414042	0.314756	1.04287	0.680422	0.807326	0.739834	0.537804	0.672665	0.273822	0.367461	0.334274	0.45164	0.515961	0.384147	0.0114087	0.761051	0.0795487	0.175561	0.000153182	0.0065261	0.00177948	0.00356832	0.0262751	0.0070557	0.236029	0.116748	0.151458	0.0575373	0.0322094	0.101998	0.959909	11.0085	11.0452	11.5925	11.35	11.3335	11.7588	11.4018	11.5331	11.3378	11.1779	11.4937	10.773	11.0336	11.0628	11.1496	11.2551	10.9833	10.5889	10.8219	10.7139	10.8815	10.5386	10.6186	10.7506	11.0009	11.7331	11.5745	11.7633	11.6488	11.4051	11.4631	11.3521	11.1886	11.0078	11.2154	11.3551	11.2276	10.8474	11.07	10.2318	10.7667
FBgn0038652	CG7720	0	0.36084	1.29909	0.277995	0.213708	0.845918	0.897014	0.93877	1.14942	1.00844	0.0507877	-0.461529	0.310268	0.562004	0.786361	-0.310548	0.14466	0.22506	0.000215114	0.346337	0.467057	0.00819058	0.00549174	0.00394689	0.000723735	0.00226168	0.86191	0.125011	0.294555	0.0653611	0.0129522	0.294131	0.62124	11.3449	11.8809	12.7953	12.3072	11.5482	11.5497	12.345	12.4235	12.1414	12.7004	12.2524	11.2368	10.758	11.971	11.9007	12.5007	10.9335	11.4219	11.9723	11.9741	11.3734	11.729	11.893	12.8446	12.2396	11.8111	12.4891	12.5791	12.77	12.6326	12.9029	11.9691	11.3334	11.5784	12.2119	12.1772	11.415	11.8077	11.7996	11.2336	11.8819
FBgn0033047	CG7882	0	0.0171716	-0.188132	-0.285705	0.110298	-0.279242	-0.113651	0.139536	-0.105711	-0.728923	-1.12001	-0.869605	-0.102297	-0.242416	-0.0180166	-0.728394	-0.0381054	0.934337	0.371558	0.180351	0.59793	0.189967	0.586926	0.505557	0.61314	0.00204683	2.50806e-05	0.000415243	0.624581	0.252682	0.931114	0.00205906	0.85498	9.68098	9.57536	9.37582	9.53961	9.35702	9.50914	9.35113	9.72877	9.67919	9.52578	8.75835	8.56935	9.19154	9.46268	9.39278	9.63779	9.01438	9.56142	9.73202	9.49393	9.37508	9.54226	9.66073	9.43956	9.45307	9.7942	9.3826	9.40221	9.78315	9.44677	9.07297	8.4465	8.23462	9.41134	9.26091	9.58095	8.64903	9.45213	9.46264	9.14806	9.69983
FBgn0028534	CG7916	0	-0.505123	-0.129301	-0.371218	0.454691	-0.296479	0.241151	0.936455	0.84441	0.646888	0.709294	0.597596	0.882287	1.01952	0.881812	1.09941	1.17496	0.0769665	0.638311	0.185758	0.108802	0.286757	0.383932	0.0024904	0.00542787	0.0269165	0.0164562	0.0392388	0.00394582	0.00122151	0.00396171	0.000613241	0.000319478	11.2252	10.7282	11.688	11.228	11.345	12.0374	11.5906	12.2837	12.5928	12.2767	12.4171	12.3974	12.0807	12.3417	12.8396	12.4455	12.875	12.6088	12.6715	12.6818	12.9069	12.0258	11.4914	11.2726	11.3216	11.9825	11.1362	11.5845	12.4911	12.6235	12.1923	12.3025	12.3057	12.5289	12.3652	12.6004	12.4702	12.8583	12.7141	11.5939	11.9198
FBgn0028533	CG7953	0	-0.403299	0.196386	-0.14664	0.814302	0.0213602	0.493209	1.1338	1.16648	0.900177	0.706664	0.753933	0.960707	1.46741	1.5188	1.72298	1.62762	0.262834	0.580995	0.679731	0.0306209	0.951946	0.17418	0.00411056	0.00331827	0.0182039	0.0571079	0.0436218	0.0124912	0.000448563	0.000318269	8.21094e-05	0.000154246	11.371	10.988	12.1921	11.7263	11.6369	12.5151	12.0181	12.6275	12.8121	12.6556	12.628	12.3369	12.1556	12.181	13.2292	12.9313	13.5255	13.0966	13.7808	13.9944	13.7415	12.2138	11.7689	11.7536	11.8127	12.5577	11.678	12.0786	13.0003	13.2226	12.8217	12.6916	12.8773	13.1802	13.205	13.7224	13.4006	13.6095	13.705	13.1963	13.252
FBgn0038115	CG7966	0	0.22911	0.149693	-0.276499	0.0110736	-0.395829	-0.247486	0.382375	0.466025	0.509115	0.686941	0.480504	0.55488	0.771075	0.70298	0.874323	0.657335	0.240864	0.438944	0.160162	0.953993	0.0497655	0.206484	0.0572818	0.0231865	0.0142056	0.00169025	0.0196983	0.00832655	0.00059981	0.00138812	0.000168184	0.00242808	10.4737	10.8228	10.4789	10.4405	10.4754	10.5642	10.1976	10.2344	10.7416	11.0457	11.178	11.3339	10.9978	11.0859	11.2083	11.1618	11.4147	11.1337	11.4341	11.636	12.0019	10.7617	10.8492	11.0239	10.3652	10.553	10.315	10.6412	11.2186	11.0821	11.1401	11.3055	11.1388	11.1141	11.4838	11.5108	11.4646	11.2825	11.6842	11.3905	11.597
FBgn0028532	CG7968	0	0.401707	1.01561	0.142441	1.09917	0.676964	0.945163	1.82929	1.8818	1.75893	1.28774	1.79949	1.87314	2.16961	2.06682	2.33633	2.30755	0.369129	0.0308332	0.747952	0.0205975	0.137192	0.0429211	0.000457052	0.000345169	0.000665936	0.00799567	0.000536049	0.000361513	7.48355e-05	0.000128831	3.1301e-05	3.63493e-05	6.32622	6.83227	8.05825	7.85956	7.49597	8.13821	7.5593	8.46488	8.90031	8.78846	8.82379	8.41053	8.58244	8.6371	9.44317	9.00762	9.43393	9.1625	9.6428	9.70286	9.73417	7.98631	8.25903	8.24684	7.25629	8.22532	8.17027	7.86622	9.022	9.23919	9.06245	8.50024	9.2606	9.26798	9.11393	9.46064	9.4371	9.62182	9.77857	9.34534	9.37714
FBgn0034117	CG7997	0	0.325777	0.0469665	-0.655898	-0.550329	-1.03916	-0.778272	-0.129053	0.0179342	0.0422191	0.315161	0.342252	0.507207	0.680795	0.58147	0.726801	0.689856	0.210536	0.853933	0.016959	0.0409328	0.000523238	0.00576738	0.613947	0.943935	0.868545	0.225203	0.189261	0.0576493	0.0136751	0.0317497	0.00913236	0.0126372	10.6116	10.9375	10.3168	9.88153	10.1381	9.90479	9.44648	9.64374	10.157	10.4352	10.8261	11.1189	11.0373	10.9533	11.193	11.2154	11.2203	11.2255	11.4585	11.5804	11.5102	10.6979	11.0019	11.0548	10.0181	10.1641	9.85429	10.2448	10.8547	10.8708	10.6326	10.8513	10.8969	11.2255	11.3927	11.2883	11.4381	11.3298	11.5757	11.3306	11.5474
FBgn0031011	CG8034	0	-0.0234406	-0.238111	-0.527434	-0.64677	-0.43202	-0.524899	-0.239976	-0.0317546	0.0672628	0.331707	0.227117	0.175476	-0.0672899	0.45383	0.541663	0.33927	0.903776	0.227985	0.0122116	0.00298662	0.0353818	0.0125725	0.224496	0.869931	0.729016	0.0985601	0.24941	0.370298	0.728911	0.0279262	0.0103621	0.0916116	10.2948	10.2476	9.90635	10.0771	9.87025	9.33925	9.94948	9.95738	10.0733	10.2781	10.5343	10.8284	10.6704	10.3752	10.1299	10.7105	10.8887	10.5369	10.5223	10.8776	10.6922	10.5165	10.4954	10.3971	10.0446	10.0388	10.0668	9.93949	10.2185	10.4303	10.4762	10.6766	10.5354	10.6421	10.4618	11.0397	10.9012	10.8191	10.672	10.5255	10.5962
FBgn0037607	CG8036	0	0.0569156	-0.175296	-0.499258	-0.556647	-0.792891	-0.646586	-0.296673	-0.127594	-0.378727	-0.414796	-0.053221	0.444588	0.389116	0.125827	0.176519	0.429153	0.67743	0.208332	0.001407	0.000520537	9.40635e-06	0.000110021	0.0396941	0.355263	0.0108378	0.00595235	0.697218	0.00359631	0.00913265	0.361824	0.2053	0.00467305	14.2771	14.5275	14.1354	13.8485	13.9404	13.6318	13.636	13.7413	13.9241	14.2252	13.9661	14.0534	14.2215	14.7125	14.6067	14.4856	14.4907	14.8185	14.9268	15.1962	15.4254	14.5243	14.3663	14.2835	14.0206	13.9159	13.6484	13.902	14.2442	14.2817	14.1427	13.949	14.4139	14.8332	14.8878	14.5991	14.5594	14.7077	15.202	14.8267	14.8953
FBgn0033388	CG8046	0	2.75123	2.13405	1.48104	1.24596	1.00177	1.56349	1.70883	1.74245	1.08827	1.71072	1.62348	1.47998	1.61244	1.57757	1.4065	1.12466	7.12559e-06	0.000150898	0.00416274	0.0131748	0.0407731	0.00275248	0.00131807	0.00111068	0.0276005	0.00130544	0.00203295	0.00418478	0.00214979	0.00256394	0.00602867	0.02334	3.65783	6.05998	5.32051	3.99609	5.05169	4.04447	3.47785	4.57615	4.96246	4.52194	4.79665	4.61738	4.29488	4.50958	4.57004	4.88089	4.47208	4.30868	4.70692	4.18573	4.22528	2.92082	5.86607	5.37318	4.54334	4.79933	5.1035	5.15849	4.88509	5.39432	3.94039	5.30441	5.36899	4.78573	5.04422	4.77877	4.71884	4.30269	4.40125	3.80626	3.74392
FBgn0033999	CG8093	0	-0.776586	-0.238103	-0.215842	0.0162814	-0.320851	-0.470076	0.248875	0.299391	0.128298	0.0500457	0.0132046	0.545536	0.691675	0.541698	0.619486	0.853848	0.00292862	0.311483	0.357781	0.9441	0.177054	0.0536982	0.290671	0.206485	0.582021	0.829444	0.95465	0.0274239	0.00681717	0.028403	0.0137272	0.00134058	10.2492	9.39349	10.2898	10.1722	10.4294	10.078	10.0796	10.3484	10.7609	10.5413	10.6894	10.6866	10.4309	10.7697	11.0966	10.7944	11.0968	11.1373	11.3102	11.4947	11.7769	10.6774	9.95918	10.1288	10.2235	10.7407	10.2741	9.77334	10.6234	10.9445	10.5584	10.3705	10.4624	11.1028	11.1278	11.2468	10.964	11.3629	11.5646	10.8044	11.0655
FBgn0037684	Srr	0	0.243559	-0.136879	-1.71265	-1.66723	-1.94124	-1.73075	-0.448444	0.036889	-0.183871	-0.359158	-0.103844	0.111514	-0.0886609	0.0500675	-0.128322	0.335769	0.558061	0.741278	0.000452174	0.000586302	0.000122892	0.000407695	0.285757	0.929008	0.657756	0.390143	0.802104	0.787849	0.830525	0.903761	0.756885	0.421201	11.323	11.3003	10.2307	8.88482	9.53101	8.92687	8.82433	8.99024	10.7124	11.2014	10.7453	10.5094	10.9731	11.1987	11.1554	11.4319	10.9788	11.2096	11.3326	11.28	10.905	10.9907	11.479	11.7775	9.51672	9.91352	9.67739	9.99843	10.6648	11.1467	11.2655	11.1167	11.0733	11.1931	10.896	11.0135	10.974	11.642	11.2691	10.6155	11.0957
FBgn0033365	CG8170	0	-0.486207	-0.807779	-0.927144	-1.13321	-0.576677	-1.2548	-1.1008	-1.43626	-1.39924	-0.678981	0.0711096	-0.215422	-0.678726	-1.37625	0.102241	0.0450861	0.045414	0.00202971	0.00059812	7.29651e-05	0.0198681	2.16418e-05	0.000101298	3.73542e-06	5.31234e-06	0.00739971	0.758198	0.3557	0.00741834	6.62267e-06	0.658452	0.845136	7.60245	7.38669	6.84306	7.07103	6.6675	6.01626	7.08618	6.61661	6.78982	6.54105	6.40477	7.05138	7.60932	7.22501	6.91234	6.31498	7.78409	7.62673	7.72677	7.88291	7.8021	7.8579	7.08258	6.97506	7.10208	7.04702	7.29254	6.47775	6.43714	6.01945	6.33254	7.08545	7.93341	7.66121	7.10984	6.43503	7.77609	7.79026	7.80982	7.63255	7.4247
FBgn0034045	CG8249	0	-0.150195	0.295184	0.250997	0.185893	-0.0634222	-0.106939	0.156122	0.119616	-0.0569472	-0.0202204	0.631322	0.482993	0.483256	0.61644	0.865763	0.834699	0.602276	0.31044	0.386725	0.519695	0.825339	0.710133	0.588132	0.677736	0.842907	0.943877	0.0376903	0.104092	0.103916	0.0419427	0.00628739	0.00804486	8.70482	8.4893	9.23318	9.53066	9.28206	8.88806	8.79169	8.82134	8.79316	8.84789	8.79688	8.82223	9.16057	9.07428	9.2164	9.38928	9.7544	9.57572	10.0464	10.3833	10.5715	9.21764	9.11166	9.24721	9.29974	9.26548	9.07259	9.02225	9.40146	9.27416	9.07646	9.09026	9.96392	9.6686	9.58666	9.79653	9.7939	9.88128	10.3683	10.5545	10.358
FBgn0037727	Nepl12	0	0.47427	0.46614	-0.127219	0.0714678	-0.387999	0.130988	0.323526	0.402987	0.864814	1.1203	0.884363	0.432424	1.03679	0.667241	1.19472	1.00002	0.0812442	0.086203	0.627709	0.784858	0.148682	0.617614	0.224821	0.1344	0.00320082	0.000319591	0.00268847	0.109668	0.000680607	0.0177561	0.000163299	0.000949282	6.66347	7.48919	7.03574	6.52185	6.78075	6.48702	6.0423	6.73741	6.99716	7.15973	7.68744	7.92407	7.77039	6.93901	7.7925	7.37819	7.80836	7.38017	7.56222	7.87589	7.53234	6.9211	7.01893	7.44578	6.70775	7.10026	6.83911	7.24255	7.19213	7.18829	7.68543	7.92443	7.5174	7.36273	7.77398	7.56744	8.05408	8.06476	7.85098	8.09686	8.11834
FBgn0033742	Nepl10	0	0.0136085	0.155042	0.428225	0.983593	0.746841	1.02136	1.3992	1.25565	1.02818	1.06766	0.867403	0.525793	1.34831	1.13776	1.1012	0.381118	0.937227	0.374368	0.0207995	1.21757e-05	0.000291364	7.46526e-06	7.92413e-08	4.12547e-07	6.83846e-06	4.13177e-06	5.67039e-05	0.00588644	1.40683e-07	1.71715e-06	2.70724e-06	0.0370936	7.53008	7.54578	7.63575	7.80864	8.09752	8.506	8.38651	8.61958	8.80618	8.85581	8.6898	8.41506	8.17199	7.9778	8.74402	8.59478	8.46175	8.08229	8.31464	8.37658	8.74928	7.57495	7.56496	7.74677	8.01966	8.42215	8.27762	8.65906	9.05268	8.71667	8.53235	8.85176	8.60484	8.03189	8.96794	8.81308	8.73732	7.64991	8.40927	8.06921	8.32457
FBgn0035781	CG8560	0	-0.704619	-0.79879	-0.689211	-0.515841	-0.861553	-0.850374	-0.664665	-0.79097	-1.23817	-0.848959	-0.92124	-0.445751	-1.10324	-1.24658	-0.967208	-0.735649	0.00750184	0.00303422	0.00867845	0.0416145	0.00164317	0.00183358	0.0109268	0.00327372	4.09505e-05	0.0018592	0.000913238	0.0745618	0.000151964	3.77679e-05	0.000580199	0.00558148	12.7888	12.2628	11.9634	11.8653	12.0631	11.9477	12.1067	12.1037	12.0351	11.8633	11.5025	11.8682	11.8613	12.3796	11.5242	11.7168	12.018	11.8886	11.7119	11.4704	11.6479	12.555	11.6505	11.7511	12.0604	12.2241	11.5829	11.6745	11.9398	11.8594	11.4301	11.8084	11.5806	11.928	11.5283	11.1658	11.2873	11.8505	11.2649	10.1435	10.7552
FBgn0035779	CG8562	0	-1.1748	-1.20449	-1.4678	-0.980618	-1.30526	-1.06201	-0.625328	-1.00215	-1.3724	-0.705954	-0.492343	-0.272269	-0.830257	-1.07684	-0.373412	-0.328346	5.25352e-05	3.91036e-05	3.08282e-06	0.000373103	1.45316e-05	0.000163253	0.0130826	0.000299709	7.60247e-06	0.00597618	0.0444701	0.24958	0.00172198	0.000140511	0.119523	0.168128	12.8594	11.8683	11.5601	11.2078	11.3724	11.2495	11.743	11.8789	12.1307	11.5962	11.4824	12.0976	12.3908	12.4176	11.8756	11.9602	12.645	12.4024	12.3342	12.1547	12.3667	12.7671	11.3874	11.6259	11.4769	12.2756	11.3419	11.7588	12.2055	11.9869	11.4644	12.1477	12.1915	12.5196	12.0055	11.5444	12.1304	12.4339	12.0712	10.5507	11.3315
FBgn0035742	Acbp4	0	0.370933	0.159099	-0.44881	0.00956385	-0.240886	-0.454305	0.119207	0.109345	-0.0175776	-0.182295	-0.120173	0.421148	0.545182	0.834423	0.693924	0.612327	0.168436	0.546836	0.0992095	0.970975	0.364472	0.0954099	0.651016	0.678069	0.946684	0.490597	0.648392	0.120362	0.0485868	0.00434793	0.0146034	0.0286073	5.91084	6.4807	6.39314	6.15343	6.16109	6.16219	6.01993	6.08017	6.54761	6.38932	6.36135	5.7399	6.35268	6.48211	6.559	6.87735	7.02962	6.75833	6.86654	7.0537	7.77903	6.55394	6.69978	6.35567	5.5697	6.18161	6.03419	5.61671	6.1142	6.25311	6.13242	6.39322	5.81409	6.67555	6.90499	7.27887	6.71131	6.79096	7.2752	7.11569	7.27876
FBgn0038135	CG8773	0	-0.185357	0.125491	-0.120715	0.0853351	0.403963	0.36341	0.999072	0.758118	0.334083	0.259974	0.820727	1.37626	1.07613	0.931506	0.86392	1.284	0.591479	0.715802	0.726141	0.804289	0.248467	0.297628	0.00809582	0.0372953	0.337303	0.453193	0.0254223	0.000625735	0.00484966	0.0125878	0.0193951	0.00118006	8.66031	8.26207	8.91859	8.69361	8.55701	8.4467	9.0836	9.34525	9.68977	9.43004	8.94148	9.0779	9.36847	9.69002	9.78389	9.67654	9.77096	9.7179	10.3267	10.2819	10.6775	9.07422	9.08082	9.03478	9.09418	9.31812	9.52667	9.25023	10.0015	9.78003	9.5253	9.20651	9.94655	10.6504	10.0162	9.95102	9.58566	10.4493	10.1274	9.53662	9.60093
FBgn0033733	CG8834	0	-0.164279	0.039882	-0.466366	0.00462878	-0.0861711	-0.301925	-0.136832	-0.563795	-1.65926	-1.48206	1.08786	0.902704	0.493914	-0.323372	1.05853	1.12778	0.627155	0.905864	0.176689	0.989047	0.798457	0.375373	0.685513	0.10596	7.14514e-05	0.000245306	0.00385808	0.0134538	0.153603	0.343105	0.00471829	0.00292897	11.2461	10.9682	11.6214	11.437	10.9474	11.2382	11.2125	11.2206	11.5316	10.6933	9.58172	10.0651	12.3585	11.8446	11.7066	11.0873	12.4438	12.1279	12.8038	13.0408	12.7301	11.7888	11.7167	11.4612	11.3129	11.6654	11.7186	11.3454	11.1898	11.1747	10.2004	10.037	12.7921	12.8506	12.2308	11.3324	12.6035	13.0286	12.5926	12.9273	12.6275
FBgn0031520	CG8837	0	0.896249	1.02423	0.931379	0.957598	0.680778	0.526277	0.589844	0.49579	1.04024	0.574683	0.387417	0.460707	0.653099	1.04232	0.57298	0.47998	0.00035817	8.6286e-05	0.000241912	0.000180614	0.00394157	0.020421	0.0105214	0.027818	7.23235e-05	0.0123495	0.0785798	0.0393673	0.0053319	7.06827e-05	0.0125728	0.0325687	8.43222	9.28843	9.45382	10.0302	9.26512	9.13122	9.01456	8.95745	8.72962	8.77461	9.37895	8.83919	8.4533	8.50598	8.86863	9.13655	8.67478	8.66381	8.74399	8.80046	9.10051	8.31882	9.23162	9.31159	9.50446	9.39256	9.16497	8.97963	9.15988	8.92735	9.51504	9.09026	9.01202	9.02064	9.10198	9.72844	9.11654	8.9125	8.88002	9.31917	9.19586
FBgn0030688	CG8952	0	0.894985	1.23788	1.1102	1.38112	1.54225	1.03134	1.05278	1.16947	1.11612	0.906451	0.876293	1.04757	1.11363	1.03755	1.06054	0.683204	0.00065904	1.87597e-05	6.92658e-05	4.5203e-06	9.70449e-07	0.000157348	0.000125788	3.76244e-05	6.51472e-05	0.000584115	0.000802298	0.000132811	6.68527e-05	0.000147459	0.000116008	0.00597742	8.65653	9.47068	9.96228	10.5207	9.8574	10.0277	9.97442	9.79985	9.79807	9.91487	9.43587	9.42198	9.45124	9.4066	9.50772	9.49875	9.59376	9.02596	9.54477	9.83551	10.0543	8.64408	9.59678	9.78016	9.81957	9.89255	10.477	9.69649	9.56644	9.68329	10.1598	9.72035	9.54071	9.84255	9.93316	9.90665	9.72173	9.50623	9.6527	10.3384	10.3939
FBgn0028920	CG8997	0	-0.451993	-0.0526588	-0.324674	0.553897	-0.222267	0.306787	0.972759	0.974878	0.757879	0.621697	0.591191	0.866602	1.24512	1.22666	1.42271	1.33403	0.123588	0.853318	0.26179	0.0628321	0.438484	0.288173	0.00247382	0.00243109	0.0139098	0.0388273	0.0483515	0.00587486	0.000258232	0.000301016	5.98001e-05	0.00012377	11.9877	11.5735	12.5301	12.1076	12.1018	12.8786	12.4491	13.0509	13.2983	13.1024	13.1561	12.9438	12.7176	12.887	13.653	13.3632	13.8535	13.4883	13.9482	14.0369	14.0466	12.7747	12.2636	12.0951	12.1693	12.851	11.9374	12.4599	13.3697	13.5701	13.1867	13.0924	13.1674	13.4636	13.5143	13.8838	13.6498	13.8083	13.8867	13.1729	13.2866
FBgn0028540	CG9008	0	-0.0722479	-0.16351	-0.22834	-0.28142	-0.38428	-0.408114	-0.316078	-0.28549	-0.180654	-0.149301	0.181416	0.174505	0.0975216	-0.0211705	0.210425	0.322334	0.495625	0.131913	0.0402465	0.0136701	0.00144441	0.000846526	0.00651596	0.0125461	0.0980342	0.166938	0.0967186	0.109215	0.360005	0.840894	0.0568119	0.00568755	10.9442	10.8946	10.9048	10.6513	10.8248	10.674	10.7776	10.5742	10.6232	10.6985	10.8661	10.8586	11.1648	11.0046	11.1004	11.0188	11.1357	11.2221	11.3666	11.4605	11.5706	11.1362	11.0199	10.8168	10.957	10.7033	10.6031	10.8251	10.7854	10.7717	10.9179	10.9538	11.2187	11.2799	11.09	11.0508	11.2611	11.3692	11.5952	11.5502	11.5219
FBgn0033582	CG9084	0	0.543914	1.13861	0.928775	0.837944	1.03274	0.360758	0.440454	1.03253	1.0437	0.325656	0.555405	1.22515	1.08825	1.24823	0.854524	1.19702	0.024794	5.70753e-05	0.000501794	0.00129369	0.000169969	0.123125	0.0634131	0.000170331	0.000151699	0.161704	0.0222384	2.37137e-05	9.57304e-05	1.88079e-05	0.00108864	3.14985e-05	5.91084	6.46402	7.19564	7.23426	7.25264	6.84138	7.06449	6.53006	6.34829	7.06274	6.86474	6.28647	6.55678	7.04078	7.0915	7.22323	6.67216	6.98954	7.41557	7.97125	7.68907	6.30258	6.80919	7.25158	6.96563	6.89863	7.27191	6.53427	6.70084	7.16555	7.48987	6.60426	6.70122	7.46646	7.20229	7.50578	7.13694	7.47286	7.73264	8.57588	8.41468
FBgn0035189	CG9119	0	0.132585	-0.0400377	-0.0687074	0.0838765	-0.982894	-0.754885	-0.176965	0.242188	0.0893809	-0.158464	-0.112331	0.825829	0.81966	1.05839	0.618253	0.90048	0.500128	0.837809	0.725656	0.668612	5.57178e-05	0.000867732	0.370262	0.224139	0.648389	0.42144	0.567178	0.000367462	0.000395958	2.29035e-05	0.00447108	0.000149219	11.1654	11.3908	11.2258	11.4968	11.3514	11.3936	10.5487	10.648	11.1372	11.3945	11.2743	11.1787	10.9712	11.7469	11.8743	12.0759	11.8817	12.1674	12.4372	12.9528	13.3366	11.388	11.4062	11.2156	11.2226	11.187	10.1081	10.5309	11.0225	11.6038	11.5225	11.0883	11.2979	12.3131	12.2331	12.6254	11.8036	12.053	12.9214	11.9919	12.4722
FBgn0032913	CG9259	0	0.100929	-0.000978158	-0.16176	0.318668	-0.143497	0.00133338	0.493312	0.710884	0.137674	-0.560147	-1.25452	0.130184	0.398712	0.665125	-0.642872	-0.0776469	0.60999	0.996043	0.41603	0.117435	0.469809	0.994605	0.0197872	0.00159141	0.487791	0.00933756	2.77903e-06	0.511501	0.0540022	0.00274335	0.00356861	0.694356	12.0992	12.2721	12.2335	12.1695	11.9613	12.1954	12.3306	12.2111	12.7788	12.7465	12.0376	11.4538	10.8544	12.2913	12.5749	12.7834	11.5818	12.1541	12.414	12.444	12.6234	12.2866	12.2941	12.1185	12.259	12.6873	11.837	12.3124	12.5538	13.0216	12.6884	11.8424	10.9632	12.21	12.5233	12.9641	11.4141	11.9429	12.2654	11.2171	12.0707
FBgn0032889	CG9331	0	-0.0576175	-0.246449	-0.618145	-0.319085	-0.902249	-0.754593	-0.089683	-0.0618084	0.0212223	0.189479	0.380911	0.522908	0.528442	0.429424	0.797065	0.594588	0.634771	0.0523025	4.59608e-05	0.0146633	2.79051e-07	3.62503e-06	0.461492	0.610505	0.860764	0.128341	0.00460881	0.000290674	0.000260884	0.0018077	1.69807e-06	7.22357e-05	11.9216	11.9166	11.6275	11.4418	11.4806	11.5439	11.1508	11.2842	11.8339	11.9546	12.1113	12.2738	12.3781	12.2817	12.374	12.3819	12.7293	12.5346	12.7784	12.9684	13.2472	12.1045	11.9729	11.8739	11.4674	11.7038	11.1398	11.3679	11.9731	11.9086	12.0221	12.1618	12.3501	12.6453	12.6238	12.5345	12.7865	12.5471	12.9448	12.7471	12.8422
FBgn0034588	CG9394	0	-0.349757	-0.368685	-0.0443419	-0.0371195	-0.213885	0.0888213	0.542907	0.451674	0.212353	0.214138	0.289457	0.814783	0.550581	0.46388	0.128928	0.602136	0.10659	0.0900608	0.832535	0.859477	0.313768	0.672416	0.0162926	0.0411897	0.317159	0.313212	0.177282	0.000815653	0.0150309	0.0365166	0.540389	0.00867324	9.81731	9.67658	9.40665	9.36937	9.91745	9.68847	9.73103	10.0169	10.3595	10.2879	10.0306	10.0197	9.84828	10.5333	10.2587	10.3263	10.1008	10.2872	10.6725	10.7746	10.9314	10.0704	9.49051	9.71222	10.0395	9.98462	9.7977	10.1832	10.5737	10.4633	10.3463	10.3265	10.5584	10.8385	10.6446	10.5202	9.94029	10.6707	10.6236	10.2854	10.3134
FBgn0033110	CG9447	0	1.20523	1.10603	0.428026	0.00588063	0.0984946	0.173054	0.221347	0.199396	0.0275685	-0.17554	-0.243431	-0.201851	0.241629	0.0585787	0.177473	0.131713	7.73163e-05	0.000198629	0.0941438	0.980976	0.69021	0.485579	0.374269	0.422612	0.911007	0.479412	0.329497	0.417018	0.333006	0.81238	0.474647	0.594623	5.60119	6.5135	6.65037	6.38952	5.85974	5.24906	5.44604	5.35735	5.53192	5.40643	5.33458	5.13947	5.58541	5.10047	5.70583	5.42689	5.1662	5.40592	5.63552	5.83747	4.99919	5.15954	6.61623	6.27185	5.90433	5.38419	5.57689	5.87921	5.62677	5.70937	5.54432	5.30441	4.63791	5.11855	5.44828	5.48038	5.84268	5.4827	4.82138	5.4971	5.73731
FBgn0037764	CG9459	0	-0.21793	-0.360928	-1.12382	-0.945922	-0.942297	-0.841336	-0.423147	-0.293597	-0.166665	0.0181478	0.188669	0.0918616	-0.725631	-0.455186	0.242553	0.149466	0.208878	0.0439157	1.61741e-06	1.62029e-05	1.70055e-05	6.66398e-05	0.0202858	0.0955528	0.332542	0.914968	0.27425	0.590194	0.000329927	0.0134127	0.163876	0.383741	10.3495	10.1002	9.90635	9.59217	9.3247	9.37149	9.20012	9.38278	9.67919	9.85293	10.1147	10.3098	10.3952	10.3386	9.53674	9.83587	10.6262	10.4696	10.067	10.3646	10.0816	10.2951	10.0873	9.98487	9.23145	9.24198	9.62955	9.71495	10.0797	10.1653	10.2615	10.4016	10.567	10.3449	9.57229	9.93031	10.399	10.3403	10.5342	10.0739	10.4868
FBgn0034618	CG9485	0	-0.23508	-0.339862	-0.612078	-1.16815	-0.524526	-0.585531	0.0817747	0.332555	-0.107548	0.245708	0.202672	0.245866	0.520723	0.355222	0.610455	0.251973	0.567901	0.411059	0.146152	0.00913732	0.209802	0.163527	0.841945	0.421022	0.793201	0.550682	0.622061	0.550429	0.212996	0.390612	0.147169	0.540663	9.57506	9.82442	9.71193	9.45227	9.52696	8.16009	9.76337	9.66758	10.4525	10.7763	10.188	11.0063	10.6688	10.5653	10.6361	10.4896	10.4714	10.2675	10.331	10.8881	11.0608	10.7484	10.0075	9.90017	9.73079	9.68865	9.58008	9.62022	9.99452	10.1725	9.98512	9.83886	10.0001	10.1048	10.6432	10.5754	10.9681	10.4261	10.9126	10.6321	10.4813
FBgn0031805	Nepl4	0	-0.823045	-1.21345	-1.02099	-0.760678	-0.763622	-0.580515	-0.276893	-0.377333	-0.102549	-0.0136416	-0.0533514	-0.455346	-0.468537	-0.328654	0.0916951	-0.380805	0.00221171	4.62611e-05	0.000308791	0.00407986	0.00396432	0.022419	0.251743	0.123419	0.666709	0.954208	0.822413	0.0664906	0.0595943	0.176569	0.700039	0.120204	9.44333	8.82274	8.5634	8.45905	8.89241	9.11563	9.17756	9.27603	9.49235	9.18604	9.47034	9.56949	9.58389	8.79523	9.2081	9.16579	9.70999	9.17429	8.78191	8.98805	8.63185	9.76723	8.72168	8.19089	8.43589	8.43464	8.57566	8.90926	9.12502	9.231	9.59997	9.64427	9.4604	9.36064	8.98105	9.41943	9.5795	9.14169	8.69574	9.13812	8.73227
FBgn0030594	fiz	0	-0.0579361	-0.0728459	-0.315097	-0.163226	-0.37491	-0.483216	-0.117036	-0.0915578	-0.398414	-0.329165	0.130104	0.317928	0.275776	0.167566	0.338158	0.414621	0.742196	0.679408	0.0846998	0.358579	0.0432267	0.0115057	0.508159	0.603918	0.0327686	0.0726329	0.462564	0.0821399	0.128042	0.346217	0.0657364	0.026973	12.0225	12.0332	12.0392	12.1447	12.0359	11.6965	11.9741	11.8995	12.1259	12.0453	11.7463	11.8899	12.388	12.298	12.3842	12.2786	12.5287	12.3761	12.6962	12.9036	12.9942	12.43	12.282	12.2358	11.9445	12.2892	11.7974	11.7217	12.0528	12.1847	11.9743	11.9349	12.2651	12.6456	12.5348	12.5405	12.4957	12.772	12.962	12.0729	12.5129
FBgn0032076	Argl	0	-0.0135865	-0.271883	-0.980092	-1.0311	-1.62674	-1.47518	-0.71734	-0.518901	-0.689282	-0.568199	-0.26795	0.170262	0.177534	0.00937672	0.209651	0.409165	0.953412	0.25035	0.000376085	0.00022394	7.22901e-07	2.88801e-06	0.00535044	0.0351717	0.00705328	0.0224363	0.257042	0.467086	0.448543	0.967837	0.372179	0.0900006	11.8338	11.8746	11.3472	11.0617	10.8806	10.6229	10.1456	10.2229	10.847	11.2853	11.0832	11.3541	11.6945	11.8729	11.9865	11.8891	12.0737	12.2201	12.433	12.618	12.6556	12.0019	11.9124	11.9129	11.1532	11.0106	10.506	10.798	11.5145	11.4733	11.4389	11.3758	11.5458	12.1584	12.1191	11.9969	12.0768	12.3002	12.5052	12.1749	12.5324
FBgn0031813	Acox3	0	-0.0795093	-0.178221	-0.339967	-0.0640524	-0.0494143	0.0218255	0.501973	0.481718	0.446945	0.351065	0.345646	0.642182	0.644519	0.542979	0.616223	0.664703	0.564416	0.203857	0.0209727	0.641967	0.719525	0.873814	0.00141734	0.00200536	0.00362319	0.0175926	0.0191736	0.000127141	0.000122166	0.000699839	0.000198307	8.66125e-05	10.8557	10.788	10.6969	10.5869	10.6298	10.5983	10.9173	11.0862	11.4019	11.4634	11.4326	11.2803	11.1665	11.3995	11.4835	11.4148	11.4923	11.3545	11.567	11.8429	12.1855	11.0627	10.9499	10.8333	10.7669	11.0517	10.9709	11.0109	11.4804	11.3788	11.4443	11.3706	11.3834	11.6582	11.6386	11.6209	11.554	11.7595	11.8238	11.2575	11.5029
FBgn0032085	CG9555	0	0.160583	0.220541	0.535268	0.573446	0.307965	0.293298	0.578062	0.639443	0.701927	0.554429	0.468814	1.35474	1.19415	0.997043	0.665059	0.943162	0.575691	0.443691	0.0724111	0.0556573	0.288146	0.311089	0.0538868	0.0347167	0.0218207	0.0635137	0.112274	0.000108849	0.000409424	0.00208912	0.0287533	0.00324693	6.05536	5.79238	6.05784	6.26555	6.62263	6.51446	6.32377	6.35651	6.63781	6.61755	6.55364	6.3255	6.0963	6.8931	6.91234	6.85218	6.75776	6.40491	6.8571	7.17312	7.06372	5.91061	6.47158	6.31437	6.56392	6.4512	6.32192	6.32595	6.43714	6.57988	6.87189	6.77254	6.74205	7.62431	7.34433	7.1279	6.42611	7.30395	6.79951	6.48104	6.68562
FBgn0032087	CG9568	0	1.97244	2.20035	0.70018	0.740948	0.984014	0.196431	0.640821	1.34015	1.05571	0.181563	0.807575	0.871677	1.24335	1.40754	0.997482	1.48561	0.000261875	8.00113e-05	0.132114	0.112238	0.0392152	0.664346	0.166221	0.00699719	0.0281243	0.688261	0.0852288	0.0647681	0.0113569	0.00496972	0.0368663	0.00332954	8.75154	10.8568	11.0458	10.9596	10.5148	10.0872	10.0398	9.57875	9.8175	10.3292	10.4383	9.50295	9.84967	9.86867	10.6977	10.8324	10.2111	10.5046	10.765	11.1579	10.5333	10.0704	11.8868	12.143	9.8644	10.0752	10.8175	9.77041	10.2453	11.1321	10.5584	9.71209	10.5267	10.5506	10.5244	10.8345	10.5001	11.1534	10.9604	12.2875	12.0332
FBgn0038214	CG9616	0	0.174948	0.649827	1.38026	2.14567	2.02961	2.00586	1.82412	1.20174	1.14765	0.857281	0.897484	0.210189	1.5371	0.0596941	1.14579	0.325223	0.764563	0.272784	0.0265052	0.00134072	0.00214123	0.00235565	0.0048616	0.0500403	0.0602382	0.152414	0.13503	0.719116	0.014789	0.918523	0.0606198	0.578759	5.63225	6.0376	6.62061	7.2777	7.56874	8.57604	8.36891	8.32622	7.88502	7.47964	7.43863	7.06297	6.62319	6.02356	7.96663	5.98528	6.75776	5.89077	5.84104	6.36467	6.62018	5.79338	5.7136	6.06329	6.7582	6.98042	7.16412	7.22549	7.12956	6.29562	6.33254	6.09603	6.52525	5.67524	6.43167	5.59008	6.84038	6.04717	6.73941	6.20439	6.09801
FBgn0031516	CG9663	0	-0.100741	0.150134	-0.382226	-0.242521	-0.0938199	-0.0862686	0.412524	0.585339	0.352148	0.230112	0.290779	0.390936	0.504761	0.682393	0.487145	0.497084	0.634681	0.480406	0.0820804	0.259077	0.658002	0.68386	0.0621289	0.0109683	0.107202	0.283479	0.17899	0.0758368	0.0252889	0.00384391	0.030185	0.0273242	8.66782	8.53793	8.88143	8.69761	8.52078	8.28085	8.71716	8.90969	9.42216	9.51082	9.24998	9.25512	9.10587	9.11151	9.2785	9.47833	9.11512	9.12652	9.58679	9.68489	9.46997	9.14532	9.05249	9.1998	8.68655	8.90757	8.97707	8.86588	9.17545	9.43256	9.33147	9.04824	9.22863	9.33803	9.45818	9.72994	9.56712	9.54637	9.47058	9.72334	9.76295
FBgn0036654	CG9692	0	-0.00903109	0.00689208	0.050819	-0.156725	-0.00590589	-0.00218766	-0.287721	-0.33723	-0.209496	-0.180715	-0.201208	-0.280484	-0.33649	-0.359661	-0.365439	-0.267075	0.934761	0.950188	0.645938	0.165753	0.957308	0.984179	0.0156726	0.0057042	0.0688501	0.112774	0.0796238	0.0180964	0.00579272	0.00356574	0.00315656	0.0235463	9.48859	9.39128	9.49745	9.14441	9.51268	9.26849	9.55744	9.54605	9.28232	9.09755	9.3422	9.32179	9.15833	9.08112	9.16586	9.2307	8.96124	9.18832	9.15755	8.73208	8.71322	9.38501	9.4428	9.35807	9.62036	9.15156	9.37295	9.45805	8.97651	9.06274	9.17744	9.22113	9.25356	9.08724	8.95027	8.95568	9.07779	9.01805	8.92505	8.74702	8.55867
FBgn0039759	CG9733	0	3.21895	3.15459	1.46754	1.20274	1.19022	0.847431	1.25249	1.12866	0.628882	0.647955	1.24431	0.97213	1.31636	1.38316	1.55023	1.24235	0.00128121	0.00152523	0.10339	0.177248	0.181597	0.336187	0.160789	0.204229	0.473085	0.459948	0.163406	0.271668	0.141503	0.123418	0.0865277	0.164038	6.18671	8.96293	8.69414	7.78626	7.79455	6.9856	5.95065	6.21573	6.33036	6.29929	6.44692	6.74085	6.61015	6.72857	7.94014	7.3485	7.05689	7.14147	7.40265	7.6225	6.93396	6.15831	9.78072	9.9106	7.63036	7.61377	8.83666	7.9517	8.47076	8.2551	7.21372	6.92322	8.1537	7.40686	6.94122	7.78201	8.27189	7.54355	7.69696	7.45169	8.16062
FBgn0039756	CG9743	0	0.674427	1.00012	0.492009	0.562252	0.985094	0.419672	0.692101	0.882917	0.642263	0.0267245	0.612359	0.835554	1.01006	0.926937	0.47499	0.810984	0.0218823	0.0014626	0.0847911	0.0513685	0.00166376	0.137575	0.0190341	0.00397028	0.0281127	0.922514	0.0353439	0.00590884	0.00134301	0.00273405	0.0953119	0.00724896	9.79174	10.3979	10.5448	10.7918	10.4563	10.2347	10.6891	10.3641	10.5428	10.7254	10.1724	9.74168	10.2712	10.4069	10.6718	10.8086	10.1284	10.2752	10.8237	11.1463	10.8458	9.98338	10.704	11.198	10.4603	10.524	11.1241	10.3849	10.5761	10.7755	10.9515	10.1174	10.6684	10.8939	11.0376	10.8512	10.492	10.9877	10.8068	11.6672	11.5158
FBgn0030761	CG9784	0	-0.122541	0.0248151	-0.0890662	0.0272371	-0.0233808	-0.0344014	0.290059	0.337168	0.266488	0.244608	0.164104	0.20823	0.234825	0.349326	0.42222	0.306378	0.402827	0.864325	0.541461	0.851242	0.872092	0.812812	0.0566259	0.0290419	0.0778393	0.103461	0.265876	0.161897	0.117077	0.0242974	0.008005	0.0451357	9.05357	8.98356	9.20338	9.12076	9.13804	8.84278	9.07549	9.22873	9.31459	9.37418	9.34034	9.37856	9.18276	9.15754	9.30987	9.40234	9.43653	9.13861	9.30023	9.61066	9.56913	9.21991	9.0236	9.08783	9.1153	9.34483	9.21984	9.11085	9.49874	9.5337	9.5304	9.4142	9.35904	9.38732	9.34781	9.60074	9.57642	9.61363	9.49156	9.72776	9.51119
FBgn0034784	CG9826	0	-0.179911	0.184724	0.20364	0.14433	-0.793534	0.66952	0.225035	1.16424	1.08785	-0.53694	0.00657197	1.57062	1.45743	2.14872	0.720991	0.477698	0.681877	0.673886	0.642872	0.74209	0.0814781	0.13732	0.608584	0.0140284	0.0205577	0.228823	0.988028	0.00166255	0.00304702	7.39522e-05	0.111114	0.282519	3.24063	3.03347	3.73372	2.98242	3.50799	3.12935	3.18793	3.84111	3.70833	4.85251	4.27949	2.66704	3.1673	5.3013	4.70202	5.03794	4.10492	4.00484	4.5281	6.10112	6.70831	3.82228	3.66666	3.65032	4.09746	4.07963	2.44644	4.64582	3.74557	4.42822	4.95464	3.40997	3.85221	4.6746	5.10934	6.25521	4.24632	3.84622	4.44492	7.23245	4.76411
FBgn0037635	CG9837	0	-0.119874	-0.814855	-2.37229	-2.09274	-1.56926	-1.06766	-0.00758356	0.162543	-0.559275	-0.311159	-0.476649	0.0613169	-0.594155	0.891058	-0.0434513	-0.00582801	0.737125	0.0314366	1.48782e-06	8.21466e-06	0.000242353	0.00658869	0.983034	0.649401	0.127963	0.387456	0.191023	0.863534	0.107125	0.019907	0.90304	0.986961	8.97396	8.50976	7.60569	6.84425	6.20233	6.17943	7.12862	7.15871	8.35724	8.5061	7.72789	8.07485	8.17199	8.68728	8.11609	9.67055	8.24767	8.55974	8.63497	9.07956	8.74333	8.39323	8.59646	8.10266	6.592	6.87439	7.17527	8.21203	8.95502	9.14642	8.58722	8.70135	8.18365	8.65764	7.97955	9.50858	8.92851	8.66229	8.59274	9.78411	9.58291
FBgn0031428	CG9886	0	-0.163726	-0.377663	-0.929262	-1.07624	-1.11951	-1.05002	-0.440622	-0.182264	-0.0521836	0.398305	0.497215	0.274476	-0.00396016	0.123615	0.781803	0.476943	0.430152	0.0780346	0.000185606	3.51271e-05	2.1704e-05	4.71276e-05	0.042474	0.380695	0.800071	0.0642058	0.0238456	0.192117	0.984654	0.550054	0.00100997	0.0294104	9.77618	9.69278	9.18824	9.24632	8.90496	8.47491	8.57861	8.72398	9.25883	9.52908	9.96319	10.381	10.5771	10.0098	9.72499	9.96963	10.633	10.2397	10.1291	10.2524	10.3458	9.93853	9.67319	9.73978	9.11046	8.94879	8.96748	9.02718	9.5354	9.7819	9.71194	10.1605	10.072	10.1088	9.89673	10.0237	10.5403	10.2949	10.3288	10.0351	10.2215
FBgn0030756	CG9903	0	-0.396658	0.244177	0.641155	1.09523	0.986407	0.475794	0.832256	1.0709	0.933047	0.0202196	-1.15324	1.23431	1.19794	1.41011	-0.216066	0.0481158	0.261181	0.484808	0.0763303	0.00457033	0.00934962	0.180706	0.024839	0.005371	0.013187	0.953583	0.00310164	0.00179534	0.00229574	0.000542871	0.535918	0.889855	5.03101	4.99117	5.65	5.55522	5.80724	5.99694	6.24879	5.99657	6.31222	6.25208	5.63117	5.00167	3.54162	6.48211	6.16057	6.23934	4.7645	5.00218	6.18081	5.83747	7.10141	5.37071	4.60871	5.20258	6.0191	6.43471	6.17414	5.47953	5.69749	6.23138	6.6833	5.47027	4.54866	6.2214	6.53009	6.98961	5.10878	5.36271	6.09876	4.44513	4.68905
FBgn0032472	CG9928	0	0.0633802	0.0962015	0.0670676	0.526243	0.0646461	-0.266678	0.366141	0.274404	0.519836	0.928745	1.01071	0.51073	0.854331	0.341047	1.30065	0.430195	0.851743	0.776782	0.843234	0.131634	0.848819	0.435024	0.287065	0.422047	0.136135	0.0116992	0.00677492	0.14275	0.0189894	0.320473	0.000919359	0.213444	11.1501	11.0757	11.1399	10.9933	11.2307	11.84	11.0011	10.6063	10.875	11.1689	11.9166	11.8706	12.2103	11.5495	11.7159	11.8499	12.1623	11.6594	11.4416	11.3168	11.014	10.8685	11.0481	11.0391	11.0799	11.0904	11.2153	11.014	11.8358	11.3589	11.2062	12.0355	11.7696	11.3455	11.9258	10.8822	12.3527	11.0857	11.5831	10.9798	11.4139
FBgn0035726	CG9953	0	-0.0642934	-0.232075	-0.561873	-0.303341	-0.518149	-0.348817	-0.122559	-0.132833	-0.0271705	0.112572	0.1393	0.237757	0.151789	0.0724541	0.347258	0.181855	0.573511	0.0520545	6.84719e-05	0.0137743	0.000168428	0.00558202	0.288284	0.25093	0.811362	0.32831	0.229357	0.0470537	0.191754	0.526311	0.00576038	0.121172	11.4225	11.3758	11.0756	10.947	11.0053	10.9494	10.8618	11.095	11.1872	11.2265	11.3099	11.5878	11.5228	11.5227	11.3597	11.3866	11.6799	11.471	11.4924	11.7784	11.9697	11.281	11.1776	11.1319	10.7326	11.0071	10.8742	11.0459	11.2313	11.1719	11.4039	11.3713	11.3995	11.5113	11.5622	11.4933	11.6135	11.4625	11.8696	11.3064	11.5049
FBgn0030746	CG9981	0	0.612936	0.497622	0.174652	0.51111	0.434055	0.597871	0.856519	0.616639	0.530263	0.252331	0.968338	1.14357	0.889183	0.934564	0.775331	1.27686	0.0132705	0.0392512	0.447865	0.0347221	0.0686858	0.0153548	0.00113036	0.012801	0.0291125	0.276587	0.000354809	5.85716e-05	0.000806002	0.000503517	0.00260835	1.53581e-05	5.07689	5.62237	5.55881	5.68993	5.29987	5.71889	5.47922	6.03898	6.21788	5.80569	5.85637	5.65052	5.91729	6.20986	6.27096	6.08946	5.77103	6.25302	6.08701	6.71886	6.85893	5.43475	6.08077	5.90536	5.71299	5.66426	5.95877	5.78918	5.9501	5.88669	5.76806	5.38972	6.45331	6.42395	5.91698	6.30432	6.17189	6.65708	6.85721	6.83299	6.47836
FBgn0053348	CheB42a	0	0.452122	0.574396	0.580629	0.902465	0.711602	0.691638	0.660385	0.987237	0.811903	0.713543	0.944503	1.03458	1.22938	0.741991	1.13824	0.854805	0.0890122	0.0343461	0.0326404	0.00192541	0.0107315	0.0127723	0.0167241	0.000881751	0.00439373	0.0105506	0.00130802	0.000569182	9.46959e-05	0.00821213	0.000218514	0.00297722	5.88528	6.16694	6.28348	6.69204	6.6527	6.86289	6.51187	6.60254	6.36599	6.61755	6.39044	6.09646	6.54312	6.62002	6.79899	6.61344	7.05689	6.72022	6.28306	6.51693	6.46981	5.58341	6.17722	6.29326	6.12541	6.25857	6.43755	6.37319	6.37376	6.77279	6.75476	6.81942	6.74205	6.75964	7.02799	6.35958	6.56956	6.31305	5.98503	6.58229	6.84969
FBgn0261292	CheB53a	0	0.2701	0.557681	0.596909	1.49569	0.937227	0.94345	1.08671	0.746563	0.367702	-0.0496765	0.317597	0.835172	1.52066	0.677397	0.205156	0.885895	0.347424	0.0608211	0.0460995	3.24268e-05	0.0032699	0.00310728	0.000949766	0.0150454	0.205062	0.86131	0.271254	0.00747852	2.65099e-05	0.0255247	0.473336	0.00496927	3.53171	4.03583	4.49383	4.89544	4.51037	5.28136	4.54293	5.25314	4.76311	4.35323	4.27949	3.67499	4.00722	4.14192	4.93447	4.3202	4.10492	4.43955	4.62028	4.43549	4.6381	3.915	3.91064	4.00207	4.24626	4.94614	4.79203	4.16292	4.75849	4.50269	3.94039	3.7045	3.99419	4.78573	5.39704	4.46992	3.63704	4.59669	4.35622	4.82159	4.5261
FBgn0051438	CheB93b	0	0.554375	0.805958	0.57743	1.17235	0.551909	0.585452	0.753702	1.18612	1.22954	1.20463	1.37674	1.05806	1.47715	1.12089	0.535813	0.861263	0.148577	0.0410039	0.133256	0.00473187	0.150298	0.128243	0.054472	0.00434543	0.00331814	0.00387429	0.0013165	0.00951281	0.000697286	0.00649326	0.161939	0.0301169	4.39737	4.89487	5.12244	5.48284	5.00583	5.8539	4.77439	5.68563	4.96246	5.34775	5.53024	5.34338	5.22381	5.04556	5.50362	5.53628	4.47208	5.30653	5.10808	5.27933	5.25469	4.23576	4.80261	5.05993	4.91345	4.94614	5.00696	4.23289	5.10917	5.57776	5.5841	5.68801	6.05999	5.52316	5.95291	5.33039	5.10878	4.88503	5.09245	5.36692	5.25525
FBgn0035398	Cht7	0	-0.227763	-0.649457	-1.40103	-0.88381	-0.901944	-1.51284	-0.357819	-0.320713	-0.50153	-0.106343	-0.135112	-0.331416	-0.524886	-0.341084	0.113303	-0.0199168	0.507724	0.0687971	0.000496322	0.016496	0.0146779	0.000229022	0.301943	0.353579	0.153079	0.756085	0.693315	0.338099	0.135775	0.324527	0.740719	0.953553	5.80577	6.14617	5.20496	4.83857	5.05169	4.96072	5.22915	5.51587	5.81575	5.95073	5.79242	6.20509	6.16924	5.84215	5.60826	6.00063	6.42248	6.16117	5.74194	6.26064	5.25469	6.65149	5.83684	5.93291	4.78958	5.60655	5.50801	4.08938	5.89097	5.82997	5.7331	6.07042	5.95969	5.8128	5.72255	5.81007	6.15544	6.12299	5.61628	5.17278	5.53787
FBgn0052251	Claspin	0	0.255435	0.667761	1.1574	2.07074	2.10548	2.83254	2.91921	1.98972	1.57955	1.26722	0.887931	0.723434	1.70899	1.39048	1.45074	1.33426	0.61139	0.192284	0.0298335	0.000456709	0.000387563	1.33207e-05	9.03343e-06	0.000669798	0.00457858	0.0186368	0.0878915	0.159301	0.00251041	0.0108168	0.0082478	0.0138893	3.24063	3.62001	4.0338	3.88813	4.80627	5.76531	6.34192	6.63054	6.82865	6.08252	5.07271	4.48574	3.64754	3.64727	5.13462	4.54626	4.89112	4.77316	3.87776	4.77456	5.32009	3.82228	3.91064	4.28465	4.65405	5.20135	4.90349	6.1198	5.92084	4.82641	5.12614	5.06604	5.08145	4.6746	5.17166	5.2491	4.88766	4.74805	5.14635	5.36692	5.58002
FBgn0023076	Clk	0	-0.0538092	-0.157184	-0.138081	-0.524134	-0.157735	-0.425367	-0.668544	-0.812403	-1.0516	-1.04329	-0.360955	-0.0578799	-0.110783	-0.946743	-0.528617	0.0213249	0.755122	0.36666	0.426673	0.00590451	0.365017	0.0212468	0.000830785	0.000115661	4.88586e-06	5.4337e-06	0.046598	0.737306	0.522451	1.90715e-05	0.00556224	0.901526	10.2715	10.2093	10.1419	10.0908	10.1261	9.27251	10.1851	9.90819	9.73815	9.53073	9.37895	9.39929	9.81741	10.2397	10.0807	9.4267	9.65305	10.2675	10.3804	10.2726	10.3241	10.395	10.3282	10.1786	10.4224	10.206	10.2347	10.0429	9.55219	9.47248	9.25034	9.21238	10.068	10.1664	10.2793	9.37893	9.85246	10.3082	10.3887	10.1066	10.1428
FBgn0000299	Col4a1	0	-0.193644	-0.351991	-0.710841	-0.33192	-0.105335	0.504974	0.989022	1.14012	0.697011	0.738255	0.717397	0.899226	1.02808	0.636604	0.508982	0.338012	0.296166	0.0653408	0.000813155	0.0808483	0.566063	0.0111188	2.30709e-05	3.63801e-06	0.000972577	0.000570085	0.000746969	7.16642e-05	1.42008e-05	0.00211966	0.0105857	0.0758312	10.8696	10.9593	10.8689	10.1269	10.5158	10.2784	11.0188	11.626	11.9252	12.2318	11.71	11.9446	11.597	11.7586	11.9517	11.8612	11.4575	11.194	11.3141	11.5095	11.463	11.1308	10.6325	10.3958	10.2213	10.918	10.8396	11.5191	12.0131	12.009	11.7489	11.5625	11.7782	11.895	12.0194	11.4437	11.4562	11.3487	11.1566	11.6918	11.5711
FBgn0013770	Cp1	0	0.0107056	0.0948763	-0.0984363	0.184468	-6.95799e-05	0.0226773	0.308188	0.436927	0.623962	0.521378	0.421321	0.358299	0.444876	0.48154	0.380226	0.273835	0.923319	0.39791	0.38077	0.108588	0.999501	0.838505	0.0109077	0.000739868	1.46526e-05	0.00012309	0.00103123	0.00389789	0.000624659	0.000286244	0.00246165	0.0215377	13.5309	13.5337	13.5936	13.4466	13.5113	13.5539	13.3853	13.4949	13.6415	13.8029	14.1495	14.0576	13.9027	13.7595	13.8831	14.0173	13.763	13.6176	13.5873	13.8206	13.621	13.4401	13.4372	13.5352	13.4207	13.6455	13.6541	13.6564	13.9059	14.0024	14.1341	13.9866	13.8512	13.7831	13.8924	13.9482	13.864	13.7674	13.7081	13.9551	13.8629
FBgn0053302	Cpr31A	0	-0.287942	-0.0690247	0.177654	-0.453531	-0.153722	0.125255	-0.0846099	-0.291264	0.0504331	-0.144974	-0.398304	-0.685931	0.015867	-0.238331	-1.47458	-0.257212	0.3599	0.824545	0.569616	0.155524	0.622348	0.687878	0.785871	0.354503	0.871278	0.642178	0.209653	0.0371901	0.95933	0.44705	0.000109217	0.412448	5.07689	4.89487	5.03491	4.65311	5.4096	4.43748	4.77439	5.17924	5.00828	4.97387	5.14276	5.00167	4.00722	3.78772	4.93447	5.03794	3.45595	4.82196	4.5281	5.09804	4.6381	5.08168	4.67628	4.95633	5.25535	4.69243	5.14945	5.35954	4.94446	4.57351	5.17906	4.90149	5.31589	4.8889	5.17166	4.68298	3.72882	4.69934	4.48731	4.60768	4.83545
FBgn0050042	Cpr49Ab	0	-0.502949	-1.11938	-2.09217	-1.66152	-2.03999	-2.48969	-1.39556	-1.3457	-2.18591	-2.25065	-1.83731	-0.373785	-1.0635	-1.44503	-1.4914	-0.419314	0.317462	0.0335763	0.000378321	0.00292592	0.000485152	5.77486e-05	0.0100064	0.0125271	0.00024215	0.000178068	0.00127413	0.454958	0.042392	0.00799006	0.00645949	0.402783	9.70492	9.47693	8.03023	7.9696	7.8923	8.21547	7.56703	8.09456	8.2753	8.39458	7.93457	7.85239	8.30337	10.0781	8.39004	8.61985	8.7519	9.83992	8.98626	9.85529	9.75796	10.2799	9.48109	9.68615	8.07045	8.30911	8.41094	7.05248	8.88098	8.86167	7.74807	7.66686	7.95093	9.01495	9.38445	8.50881	8.14852	9.17325	9.4798	8.75571	9.42996
FBgn0033728	Cpr49Ae	0	-0.590394	-0.836166	-1.23562	-1.03096	-1.24289	-1.53646	-1.14405	-1.2617	-1.66774	-1.5836	-1.43298	-0.437642	-0.630376	-1.23597	-1.18276	-0.747559	0.010473	0.000702838	8.79515e-06	8.0283e-05	8.14693e-06	4.19548e-07	2.33733e-05	6.68545e-06	1.21244e-07	2.67035e-07	1.15877e-06	0.0492335	0.00682843	8.76345e-06	1.54224e-05	0.00188879	10.4368	10.0812	9.60203	9.52166	9.58268	9.58874	9.35337	9.33252	9.55735	9.39425	8.92914	9.12013	9.32323	10.4432	10.0928	9.33581	9.5	10.0745	9.73974	10.0426	10.2515	10.8957	10.0495	10.027	9.43768	9.54243	9.5632	9.06363	9.44836	9.37672	9.13455	9.07746	9.08525	9.86961	9.89442	9.55751	9.36383	9.62997	9.99783	9.15794	9.63882
FBgn0035279	Cpr62Ba	0	-0.363199	-0.417184	-0.378556	-0.105829	-0.579293	-0.725079	-0.927909	-1.15369	-1.05401	-1.09899	-0.208688	-0.189514	-0.58371	-1.06962	-0.507092	0.0322785	0.199272	0.142939	0.181696	0.702968	0.0469446	0.0153533	0.00289526	0.000423312	0.000992252	0.000675656	0.454486	0.496454	0.0454455	0.000868419	0.0786133	0.907257	6.8988	6.72433	6.28348	6.67589	6.76707	6.56782	6.16971	6.13984	6.21788	5.61982	5.55614	5.4175	6.51541	6.39694	5.96425	5.78705	6.61826	6.83166	6.35189	6.88201	6.85893	6.79259	6.22313	6.54611	6.32825	6.77311	6.43755	6.2436	5.59006	5.74048	6.10534	6.1212	6.70122	6.77319	6.48172	5.81007	5.96096	6.79096	6.78259	7.08841	6.94954
FBgn0036619	Cpr72Ec	0	-0.195275	-0.439047	-0.673299	-0.880154	-0.832655	-1.55301	-1.65683	-1.17007	-1.73839	-1.42274	-0.949961	0.137305	-0.200162	-1.71546	-1.13874	0.296195	0.484914	0.125278	0.0234324	0.00441896	0.00654683	1.53799e-05	6.65786e-06	0.000379267	3.49088e-06	4.49663e-05	0.00246229	0.622277	0.474192	4.18087e-06	0.000495309	0.293255	7.3826	7.4726	6.72218	7.08332	6.82103	6.32601	6.10741	5.95289	6.00841	6.26799	5.65534	6.09646	6.22163	7.39935	7.05494	5.6767	6.35816	7.51985	7.34303	7.22932	7.08269	7.16715	6.66694	6.92105	6.54489	6.33163	6.85306	5.64265	5.20938	5.91424	5.50341	5.65392	6.37758	7.27973	7.01105	5.49456	5.82199	7.48728	7.408	7.95302	7.25293
FBgn0039307	CR13656	0	-0.399505	-0.366496	-0.694693	-0.770052	-0.759	-1.00861	-0.933516	-0.660048	-0.617792	-0.300682	-0.316313	-0.0720436	-0.803069	-0.670554	0.041783	-0.00788158	0.0315384	0.0465995	0.00067012	0.000241822	0.000280741	1.03536e-05	2.73965e-05	0.00107068	0.00189227	0.0971835	0.0820869	0.681151	0.000155	0.000928943	0.811381	0.964069	8.90886	8.58499	8.71893	9.09367	8.42385	7.80761	8.2538	8.17757	8.18842	8.40541	8.43795	8.78071	8.88275	8.58992	8.16837	8.29822	8.97203	8.91785	8.99058	9.21097	8.90658	9.13089	8.63518	8.55679	8.38596	8.55394	8.3384	7.98249	7.94708	8.27649	8.43236	8.68878	8.4655	9.16124	8.18233	8.43355	9.04692	8.97266	9.09742	8.91947	9.06469
FBgn0030911	lncRNA:CR15061	0	4.44463	4.55928	3.90415	3.39979	3.83545	2.91059	2.82989	2.04857	1.58904	1.55502	0.690428	0.692304	-1.40138	0.369236	-1.34525	0.229082	0.000576089	0.000450249	0.00183627	0.00533365	0.00212596	0.0145421	0.0170855	0.0743368	0.159669	0.168356	0.532883	0.531782	0.212427	0.737863	0.230606	0.835363	3.65783	6.63772	5.35706	5.65742	5.57575	4.04447	5.01962	3.84111	4.00801	4.35323	2.37474	2.89171	3.01731	2.61454	1.09603	2.34094	1.1678	1.93455	1.33471	1.10202	0	0	4.86186	6.35567	5.02753	5.27729	5.35952	4.79204	4.29423	2.47561	3.67162	3.03948	1.31821	1.60638	0	1.46643	0	1.47731	0.721915	0	0
FBgn0037560	CR18228	0	0.170922	0.0117014	-0.167503	0.22054	-0.0352459	-0.183482	0.070482	0.0540055	0.3504	0.155248	0.307206	0.419003	0.37603	0.324111	0.493356	0.392184	0.137735	0.916754	0.145351	0.0598423	0.753155	0.112551	0.530974	0.630481	0.00481596	0.175539	0.0115794	0.00114758	0.00282989	0.00824215	0.000238332	0.00201821	8.73733	8.87416	8.75361	8.83116	8.7432	8.85087	8.63858	8.59847	8.63057	8.76062	9.18298	8.88563	8.967	9.10816	9.09559	8.99618	9.13445	9.03892	9.05393	9.00102	9.21022	8.73272	8.9159	8.70797	8.55005	8.91947	8.82962	8.63987	8.94051	8.77793	9.05184	8.92504	9.05721	9.05432	9.0407	9.15292	9.21703	9.0812	9.15443	9.54417	9.38013
FBgn0051427	CR31427	0	0.450362	0.14403	-1.07175	-0.723131	-1.32658	-0.677165	-0.989287	-0.290475	-0.546286	-0.358489	0.0851266	-0.0803391	-0.141768	0.183009	0.848043	0.838136	0.238239	0.701528	0.00898833	0.0650689	0.00186809	0.0825056	0.0146913	0.442153	0.155863	0.344736	0.820584	0.830504	0.705979	0.626669	0.0330714	0.0349488	4.46795	5.12455	5.07934	4.09653	3.74973	4.04447	3.47785	4.10334	3.32962	4.52194	4.56112	4.2626	5.22381	4.33743	4.57004	4.94578	5.83544	5.4989	5.67903	6.30316	6.01647	5.37071	5.57884	5.00906	4.14879	4.24004	3.84318	4.53939	4.54496	4.70549	4.26804	4.90149	4.72196	5.20106	4.90442	5.28217	5.57233	5.86041	5.67247	6.30262	6.03878
FBgn0051562	CR31562	0	0.317728	0.0881171	-0.650376	-0.584818	-1.07867	-1.35907	-0.339291	-0.324353	0.105612	0.213138	-0.511986	0.0106478	-0.653937	0.685877	0.494708	0.326053	0.322271	0.781243	0.0508507	0.0764727	0.0025569	0.000316637	0.291353	0.312535	0.739368	0.503794	0.117601	0.973205	0.0497104	0.0404712	0.129738	0.310071	5.53698	5.96831	5.94232	6.17656	5.29987	4.74603	4.87753	4.10334	5.25625	5.54345	6.01421	6.1409	5.29072	5.67134	5.31035	6.1319	6.42248	6.18002	6.25458	6.36467	6.74449	6.19575	6.3732	5.93291	5.30143	5.69227	4.79203	5.08472	5.76491	5.50715	5.9916	6.04434	5.36899	5.93838	5.04422	6.99461	6.18815	6.0665	6.40546	5.69094	6.09801
FBgn0052194	lncRNA:CR32194	0	0.384217	0.350427	-1.51676	-0.758823	-0.948168	-0.79091	-1.01921	-0.927416	-0.70221	-0.553034	-0.0488512	-0.345084	-0.305706	-0.669959	-0.21238	0.0694522	0.210819	0.252198	5.41532e-05	0.0189422	0.0045954	0.0149941	0.00265441	0.00538699	0.0283816	0.0775355	0.871089	0.259266	0.315939	0.0355509	0.483115	0.817603	5.20638	5.12455	4.98907	4.09653	3.21742	4.11786	3.71914	4.10334	3.59279	4.09238	4.34038	4.34088	4.78723	4.50958	4.98717	4.21883	4.62568	4.55953	5.52062	5.04891	4.87413	4.61319	5.43019	5.48907	3.80927	4.07963	4.31581	4.29962	4.19994	3.87638	4.16687	4.42373	4.87666	4.49001	4.15054	4.31877	4.67336	5.26567	4.97821	5.17278	5.62098
FBgn0052553	lncRNA:CR32553	0	-0.112112	-0.146759	-0.409883	-0.318697	-0.695358	-0.827576	-0.96336	-0.815792	-0.897999	-0.577963	-0.280828	-0.0106221	-0.213865	-1.03707	-0.389991	0.0413286	0.496704	0.375589	0.0198652	0.0630867	0.000353641	5.33062e-05	8.09473e-06	6.29848e-05	1.98695e-05	0.00192116	0.0982778	0.948353	0.201532	3.01e-06	0.0257944	0.801168	8.09582	7.73845	7.84322	7.85956	7.63048	7.54031	7.24893	7.38103	7.03084	6.98787	6.96484	7.24702	7.87767	7.88702	7.7165	6.89388	7.66507	7.93477	7.8123	7.84024	7.74966	7.83435	7.94651	7.76222	7.63936	7.61377	7.36249	7.033	6.93839	7.27583	7.23886	7.5605	7.43263	7.87737	7.70191	6.99959	7.3828	7.94451	7.57452	7.89909	7.51439
FBgn0058068	CR40068	0	0.156855	0.132531	0.373213	0.0179015	0.393887	-0.0799273	0.386057	0.626634	0.448122	0.551325	1.13897	0.637955	0.464369	0.360836	0.649263	-0.235612	0.553379	0.616067	0.166906	0.94583	0.145701	0.761873	0.153456	0.0257856	0.10044	0.0468018	0.000290919	0.0235189	0.0894756	0.180753	0.0214416	0.375954	4.46795	4.56011	4.35617	4.58558	5.05169	4.04447	4.82688	4.51738	5.09575	4.97387	4.707	5.18262	5.58541	5.04556	5.13462	4.88089	5.1662	4.30868	4.66425	4.64833	4.6381	4.66751	4.86186	5.00906	4.97162	4.99193	5.14945	4.59358	4.75849	5.35466	5.37322	5.06604	5.73539	5.20106	4.82909	4.99364	5.14254	4.23596	5.00763	5.32078	4.96835
FBgn0086200	CR42490	0	-0.495775	-0.497147	-0.38439	-0.172258	-0.474705	-0.380428	-0.720844	-0.760948	-1.03406	-0.345235	-0.501092	-0.820401	-0.516787	-0.545837	-0.678001	-0.21738	0.0571509	0.0565259	0.13327	0.491183	0.0675579	0.137094	0.00818957	0.00566817	0.000430255	0.175194	0.0547622	0.0032604	0.048225	0.0379582	0.0120656	0.386658	5.85926	5.35918	5.62024	5.81313	5.54401	5.76531	5.41208	5.45454	5.21777	4.89411	5.36421	5.55522	5.22381	4.86708	5.64152	5.59814	5.30915	5.74653	5.34264	5.71685	4.41682	5.93296	5.43019	5.15658	5.64312	5.54644	5.50801	5.71777	5.10917	5.35466	4.45129	5.58324	5.5175	5.16039	5.04422	5.1451	5.03877	5.4827	5.00763	4.88639	5.14723
FBgn0259993	lncRNA:CR42491	0	-0.111011	-0.148307	0.264128	0.619624	0.604244	1.00308	0.820932	0.485928	0.303677	0.454349	0.458332	0.0917703	0.0696724	0.262333	0.633659	0.219186	0.479212	0.346887	0.101678	0.000663626	0.000838238	2.37205e-06	3.21381e-05	0.00496549	0.0625319	0.00789403	0.00744864	0.557801	0.65574	0.103871	0.000536195	0.169941	7.84714	7.66736	7.41951	7.77114	7.93575	8.147	8.1951	8.84244	8.49233	7.99179	7.83228	8.05756	7.97752	7.6773	7.81454	7.98363	8.14974	7.84906	7.76765	7.94464	7.91752	7.51696	7.45383	7.61691	8.11306	8.31363	8.44358	8.65906	8.47076	8.30278	8.20247	8.24374	8.24175	7.72535	7.60362	7.93538	8.37493	7.81904	7.83055	8.1506	8.37333
FBgn0260437	CR42532	0	1.5846	1.85163	1.80319	1.52685	1.16158	0.144716	0.390304	1.36845	1.83204	0.8811	1.99699	1.56017	1.8732	2.242	2.11231	1.3854	0.00272278	0.000712458	0.000909605	0.00362688	0.02097	0.758132	0.409758	0.00787887	0.000786453	0.0718443	0.000342231	0.00307448	0.00063901	0.000100102	0.000191564	0.00725772	2.05989	3.84285	4.12139	3.50521	3.95672	3.70666	3.47785	1.94738	3.00748	3.5834	4.56112	3.41037	4.41972	3.31723	3.62954	3.92904	3.61119	3.09202	3.95059	5.04891	3.74339	2.50966	3.66666	3.89408	4.14879	3.57733	3.30763	3.02169	2.23999	3.49372	3.51578	2.81112	3.85221	4.03003	4.379	4.91149	4.84727	3.93304	3.50968	5.79586	6.00823
FBgn0261632	lncRNA:CR42715	0	4.57126	4.14289	2.67127	2.51204	2.56174	2.11219	1.95214	2.37655	2.12709	2.4368	2.58561	2.15157	2.43457	2.22839	2.90981	2.51704	8.47116e-05	0.00024633	0.0094958	0.0138504	0.0123198	0.0345454	0.0489757	0.0189905	0.0334227	0.0165148	0.0116432	0.031651	0.0166009	0.0266386	0.00533606	0.0136884	3.65783	7.18767	6.14403	6.12992	4.95847	4.83577	4.47876	3.52038	3.32962	4.57406	4.21591	4.41513	4.35865	3.11876	4.93447	4.16535	4.62568	5.37354	5.74194	5.09804	4.4754	1.52504	6.79406	6.97506	5.43147	4.94614	5.61013	5.76577	5.47398	5.04152	5.0141	5.38972	5.65214	5.9857	4.74961	5.23228	5.97977	4.42757	4.30974	4.75375	4.01371
FBgn0261856	CR42785	0	1.10575	1.28938	0.721139	0.750434	0.955911	0.418528	0.153263	0.647649	0.88616	-0.029546	0.979598	0.95393	0.856445	0.943394	0.812567	0.856344	0.00170162	0.0004178	0.0284454	0.0232367	0.0052657	0.185672	0.621204	0.0466112	0.00881095	0.92388	0.00441269	0.0053439	0.0109388	0.00577905	0.0149977	0.0109468	6.58625	7.32335	7.7501	7.34049	7.65297	7.11671	7.17998	6.98523	6.73638	6.98787	7.00301	6.5398	7.40552	7.24951	7.21815	7.4748	7.07034	7.17003	7.46613	7.78881	7.89087	6.56829	8.01336	7.94246	7.09556	7.3926	7.94778	7.13702	6.68352	7.41731	7.98196	6.5863	7.64129	7.66121	7.55769	7.59072	7.5989	7.55728	7.49366	8.68462	8.40885
FBgn0262107	asRNA:CR42860	0	0.838507	0.820618	0.278892	-0.267346	-0.191821	-0.454489	-0.0153175	-0.320006	0.00358224	-0.331184	-0.701432	-0.551941	-0.528545	-0.578945	-0.702513	-0.646024	0.00109666	0.00132558	0.219653	0.238626	0.393797	0.0521281	0.945207	0.161467	0.987175	0.148015	0.00463045	0.0208813	0.0261648	0.0160305	0.00457886	0.00818153	7.2686	7.9389	7.93674	7.59348	7.43672	6.38666	6.77495	6.89577	7.28461	6.77057	6.96484	6.74085	6.61015	6.67532	6.73879	6.52065	6.46382	6.52769	5.87885	6.4428	5.91429	7.0391	8.01988	7.97595	7.5845	7.24912	7.21902	6.64106	6.95291	6.86036	7.41464	6.93746	6.24181	6.38918	6.43167	6.66552	6.34141	6.36081	6.26634	5.4971	6.03878
FBgn0262142	lncRNA:CR42868	0	1.43525	1.37495	2.10849	3.25003	2.46134	3.28278	3.18815	2.73547	3.2618	2.71079	2.93775	1.18951	2.48161	2.19007	2.15663	1.48103	0.0476629	0.056841	0.00564896	0.000114692	0.00171333	0.000102602	0.000141615	0.000669073	0.000110192	0.000728316	0.000333811	0.0956854	0.00159864	0.00429932	0.00480967	0.0416123	2.38572	3.49419	3.61802	3.64445	4.69509	5.74229	5.26764	5.81327	5.6808	4.80967	5.10816	4.95266	4.64102	2.88857	4.57004	3.6463	3.75134	2.7323	3.10622	2.15045	3.30042	1.52504	3.00351	2.76088	3.27487	4.16206	3.30763	4.42448	4.19994	4.17853	5.0141	4.05724	4.72196	3.02805	3.87898	4.3503	4.04677	3.75383	3.42499	3.33522	2.97959
FBgn0262353	CG43051	0	-0.440437	-0.49733	-0.395955	0.0635003	-0.257994	-0.213068	-0.00384499	0.15446	0.310333	0.312578	0.571669	0.587803	0.3567	0.510224	0.875941	0.431188	0.00597662	0.00240605	0.0119654	0.662311	0.0867895	0.152495	0.978852	0.29374	0.0425291	0.0411985	0.000718432	0.000552052	0.0216831	0.00195313	5.62528e-06	0.00691487	6.75098	6.28562	6.24499	6.32887	6.42773	6.8305	6.57462	6.80039	6.69496	6.79273	7.13777	7.26721	7.27112	7.14891	7.0915	7.06429	7.59238	7.05225	7.20844	6.9638	7.65145	6.74286	6.31079	6.22804	6.43547	6.64997	6.47413	6.40384	6.75158	6.96942	7.03866	6.87965	7.30218	7.37167	7.02799	7.47751	7.5431	7.16736	7.1019	7.0465	7.2133
FBgn0262510	CR43080	0	-0.0786415	0.17491	0.705733	1.01299	0.594987	0.467736	0.707896	0.426921	-0.188202	-0.096133	-0.0358506	0.114379	0.0666967	0.0302461	0.108719	-0.198992	0.696826	0.389763	0.00202077	5.56566e-05	0.00722624	0.0290895	0.00197046	0.0443392	0.355462	0.634209	0.858813	0.571772	0.740939	0.880691	0.590801	0.329168	8.72297	8.61929	8.93983	9.29205	9.5024	9.51424	9.22478	9.38484	9.79153	9.29487	8.55819	8.44195	8.57575	8.74011	8.804	8.64449	8.8526	8.59527	8.66774	8.46349	8.91982	8.62705	8.55218	8.72777	9.41558	9.7196	9.3826	9.03454	8.93321	8.86872	8.48059	8.74653	8.64308	8.69371	8.59423	8.79744	8.61034	8.2239	8.49226	8.60985	8.71345
FBgn0262951	lncRNA:CR43270	0	1.20244	1.3848	1.48433	1.24805	1.14511	1.05193	1.06218	1.65384	2.03292	1.37812	0.974796	1.10574	1.64184	1.77868	1.746	0.906802	0.0256749	0.0116567	0.00747449	0.0211459	0.0326464	0.0477725	0.0458409	0.00345158	0.000589696	0.0120059	0.0648128	0.0384018	0.00364753	0.00193637	0.00225396	0.0841036	2.05989	4.20602	4.35617	4.58558	4.57461	4.74603	4.10652	4.51738	4.17799	4.89411	4.88106	4.41513	3.83856	4.24298	4.63754	4.74165	4.7645	3.50455	4.37776	4.99806	4.4754	4.37284	4.46326	4.65923	4.82156	3.89912	4.53937	4.0119	4.19994	4.64101	5.50341	4.64808	4.35166	4.11761	4.82909	5.1087	4.88766	4.48617	4.30974	5.32078	3.88511
FBgn0263096	CR43364	0	1.48678	2.26101	0.824737	0.414443	-0.204617	-0.971664	-0.798797	-0.262131	-0.493475	-0.808201	-0.426402	-0.65051	0.104436	-0.611352	-0.183856	0.263167	0.0022069	3.18317e-05	0.0657648	0.339665	0.634378	0.0327918	0.0739901	0.5431	0.257834	0.070909	0.326237	0.14036	0.807811	0.164513	0.668974	0.541522	4.32317	5.35918	6.10158	6.08172	5.47837	4.83577	3.60353	2.93842	3.00748	4.01906	3.7612	3.99851	3.92535	3.31723	4.42477	3.39068	3.75134	4.61597	4.37776	4.18573	4.35575	4.00212	5.86607	6.64937	4.61809	4.16206	4.39424	3.65213	3.74557	3.75975	3.67162	2.81112	3.51791	3.61434	4.02114	3.78498	4.1164	4.09244	4.21202	3.13646	4.90343
FBgn0263336	lncRNA:CR43417	0	-0.406548	-0.990959	-1.59081	-0.993697	-1.6253	-1.27903	-0.698674	-0.607279	-0.346544	-0.0582213	-0.365442	0.0414494	0.0272543	0.371582	0.426987	0.481838	0.058538	8.84142e-05	1.55476e-07	8.57006e-05	1.11748e-07	3.67005e-06	0.00254325	0.00712463	0.102704	0.776827	0.0864069	0.839993	0.894354	0.0816189	0.0479253	0.0274988	9.64716	9.18533	8.48713	8.46376	8.32928	8.69172	8.34661	8.61958	9.07462	9.20269	9.6313	9.99266	9.54159	9.67427	9.68367	10.1195	10.1695	10.1216	10.1212	10.4733	10.6969	10.0204	9.64817	9.16827	8.31753	8.84967	8.14213	8.62693	9.15675	9.2117	9.40828	9.58898	9.33589	9.93134	9.95325	10.3223	10.2472	10.3756	10.4886	9.73877	10.285
FBgn0264435	lncRNA:CR43853	0	-0.195959	-0.00901807	0.0990533	-0.371877	-0.124526	0.031712	-0.579334	-0.51101	-0.146886	-0.192952	-0.337934	-0.842045	-1.01531	-0.60866	-0.58067	-0.535675	0.473505	0.973512	0.715789	0.18087	0.647474	0.907065	0.0430953	0.0712344	0.590007	0.480234	0.222207	0.00516105	0.0011611	0.0344687	0.0426629	0.0595966	5.66266	5.20707	5.62024	5.10287	5.6372	5.24906	5.87788	5.45454	5.21777	5.40643	5.7025	5.4175	5.41591	4.80232	4.49924	5.35704	5.06237	4.95919	5.10808	4.27388	4.58588	5.49606	5.54309	5.48907	5.87415	5.03632	5.1035	5.90086	4.75849	4.70549	5.2301	5.38972	5.01636	4.5542	4.57618	4.6326	4.84727	5.01012	4.85414	5.06495	4.5261
FBgn0264820	CR44028	0	-0.172059	-0.0584947	-0.728222	-1.02535	-0.530487	-0.602601	0.0473209	-0.433599	0.146215	0.142699	-0.170987	-0.152133	-0.214491	0.10555	0.103551	0.11237	0.539029	0.83388	0.0155221	0.00133765	0.0683013	0.0406272	0.865248	0.130924	0.601178	0.609895	0.541537	0.58664	0.445015	0.705458	0.710763	0.687472	4.8839	4.56011	4.78959	4.58558	4.37263	3.26477	4.26711	4.10334	4.81559	4.22869	4.83947	4.84932	4.53461	3.91569	4.49924	4.66664	5.00752	4.82196	4.70692	3.99143	4.08182	4.49801	4.46326	4.44633	3.74401	3.99219	4.14487	4.23289	4.6197	4.26665	4.89262	4.84219	4.45352	5.03102	4.379	4.95315	4.47558	4.64893	4.91751	4.16077	4.90343
FBgn0264882	lncRNA:CR44073	0	-0.0683387	-0.468171	-0.251158	-0.332792	-0.454798	-0.0827056	-0.588006	-0.559645	-0.272473	-0.00967871	-0.0945985	-0.519015	-0.321293	-0.476817	-1.04595	-0.19946	0.790424	0.0798638	0.334051	0.204498	0.0881903	0.747835	0.0311897	0.0392638	0.295653	0.969949	0.713189	0.0541715	0.219949	0.0748542	0.000528117	0.441004	6.05536	5.39482	5.24451	5.78331	5.6068	5.56993	5.37731	5.51587	5.46778	5.22272	5.4217	5.522	5.50315	5.20438	5.46698	5.28363	4.38867	5.46857	5.42162	4.99806	5.07692	5.3037	5.807	5.15658	5.41059	4.99193	5.14945	5.81222	4.69077	4.99067	5.46131	5.8473	5.60864	4.98519	5.17166	5.16297	4.80572	5.36271	5.17257	5.11987	5.25525
FBgn0264889	lncRNA:CR44080	0	-0.0476038	-0.298464	0.117109	-0.209565	-0.287591	-0.340589	-0.612626	-0.424849	-0.46584	-0.263179	-0.282227	-0.72922	-1.14888	-0.312526	-0.595075	-0.66302	0.861116	0.279684	0.667518	0.444416	0.297069	0.219368	0.0336602	0.12941	0.098255	0.338896	0.305927	0.0133365	0.000367771	0.25832	0.0384969	0.0227124	5.28667	5.24663	4.8421	4.71761	5.44439	5.03838	5.14895	4.88593	4.81559	5.04946	5.20958	5.30484	5.41591	4.33743	4.26322	5.53628	4.55092	4.77316	4.90316	4.18573	4.9587	5.46573	5.3905	5.2904	5.69584	5.16183	5.1035	5.32792	4.69077	4.82641	4.68877	4.95845	4.72196	4.83824	4.15054	4.6326	4.92694	4.54249	4.68235	4.16077	3.74392
FBgn0264994	lncRNA:CR44145	0	0.712901	0.897337	0.919348	1.46271	1.19656	-0.0471979	1.57104	0.985083	1.80268	1.6409	1.02917	1.4553	1.36909	1.57235	2.54426	0.54971	0.226874	0.132247	0.123536	0.0187426	0.0493303	0.935034	0.0124096	0.100345	0.00500646	0.00946896	0.0869729	0.0192723	0.0265565	0.0123469	0.000245827	0.347833	2.05989	3.35635	3.20199	3.35108	3.04677	3.26477	3.71914	1.94738	3.59279	2.60192	3.84765	4.2626	2.44238	3.11876	3.49043	3.39068	5.11522	1.93455	2.97271	4.18573	3.42455	2.50966	2.50581	2.98799	3.36443	3.89912	3.13565	2.66468	3.87327	3.75975	4.16687	3.40997	3.99419	4.03003	3.54415	4.14992	4.18282	3.54915	3.58968	4.82159	5.03048
FBgn0265419	lncRNA:CR44331	0	0.731284	1.70275	0.085175	0.580248	0.513026	0.281343	0.356226	0.321747	0.0550044	0.482007	0.407599	0.0260162	-0.0518356	0.399248	-0.609793	0.472771	0.0385788	4.80249e-05	0.79911	0.0942121	0.135992	0.404345	0.293573	0.341563	0.869392	0.159944	0.231423	0.937992	0.87685	0.240784	0.0796724	0.167708	4.16222	4.62158	6.05784	4.71761	4.29849	4.49371	4.60437	4.45611	4.53173	4.16214	4.07967	4.79474	4.35865	3.78772	3.87301	4.50379	2.58177	4.50079	4.32395	3.88349	4.29199	3.915	4.86186	5.33238	4.09746	4.57698	4.53937	4.29962	4.19994	4.50269	4.16687	4.25209	4.45352	4.20018	4.02114	4.38115	4.24632	4.36648	4.40125	4.82159	4.34237
FBgn0265530	lncRNA:CR44380	0	0.336414	0.192293	0.326167	0.340123	0.0825916	0.00589677	-0.0295622	-0.123154	0.122994	0.586331	0.197202	0.231303	0.466424	1.12255	0.940059	0.653219	0.172938	0.428686	0.185791	0.168468	0.732235	0.980482	0.902402	0.610565	0.611027	0.0229608	0.417186	0.342794	0.0641388	0.000132334	0.000791718	0.012502	4.66105	4.94383	4.94173	5.36695	5.09613	5.11208	4.87753	4.93166	4.59315	4.67297	5.07271	5.09498	4.83285	5.20438	5.31035	5.44944	5.55849	5.23624	5.44701	5.71685	6.01647	4.71985	5.07715	4.78551	5.08136	4.79933	4.73289	4.59358	4.69077	4.42822	4.61387	5.47027	4.87666	4.49001	4.90442	6.17825	5.57233	5.29875	5.70874	5.41163	5.69957
FBgn0265577	IBIN	0	5.1118	6.26038	6.77767	7.20337	7.01547	6.76046	5.75014	6.39727	5.52821	5.43267	7.53197	3.83329	7.63533	4.84399	7.54761	5.47292	0.00480911	0.000924907	0.000436801	0.000235772	0.000309454	0.000447843	0.00193324	0.000758433	0.00265874	0.00304807	0.000146742	0.0275206	0.000126465	0.00700646	0.000143475	0.00287766	3.3935	8.04927	9.04718	9.38435	9.77607	10.3638	8.91199	8.4374	6.19825	7.82974	6.86474	5.26524	8.13604	5.43547	11.4009	6.75595	9.15352	9.08213	8.12313	7.63087	5.41294	1.9324	7.21344	8.49806	8.9925	8.95747	10.2427	10.2742	10.3256	9.98227	9.31679	10.7029	11.924	7.16107	8.83947	8.02601	10.8919	6.79096	8.51549	9.42928	8.60534
FBgn0265666	lncRNA:CR44473	0	-0.48519	-1.33128	-0.435664	0.290231	-0.208056	-0.273595	-0.0591898	-0.423617	-0.0810646	0.0763354	0.143372	-0.132137	0.324294	-0.105513	0.544312	-0.349605	0.0383111	6.0033e-06	0.060271	0.199582	0.352953	0.225519	0.789509	0.0670852	0.714877	0.730795	0.519715	0.552644	0.153839	0.634835	0.0217815	0.125717	6.14425	5.46358	5.07934	5.28418	5.6372	5.97735	6.01993	5.68563	6.05281	5.64441	5.93745	6.02713	5.93831	5.67134	6.18333	5.65745	6.4433	5.52861	5.39577	5.51462	5.87131	5.69221	5.3905	4.10254	5.49234	6.29556	5.4723	5.74197	5.62677	5.31387	5.80219	5.99074	6.12318	5.75934	6.21206	6.00092	6.3702	5.4827	5.95514	5.36692	5.80996
FBgn0265667	lncRNA:CR44474	0	0.368372	-0.614068	-0.558218	-0.0666059	-0.996854	-1.19048	-0.0823292	-0.0836982	-0.946742	0.12957	-0.00778361	-0.319591	-0.355215	-0.511016	0.598697	-0.209115	0.239007	0.0566236	0.0807815	0.828526	0.00370605	0.000843253	0.788978	0.785561	0.00540235	0.674017	0.979795	0.304913	0.255623	0.107791	0.0625306	0.498755	4.39737	4.79168	4.12139	3.77143	4.37263	4.1877	3.34016	3.52038	4.33004	4.97387	3.7612	4.79474	4.64102	4.03323	4.42477	4.16535	5.35382	4.16474	4.47971	4.83377	4.4754	4.95638	5.26444	4.00207	4.04425	4.89884	4.14487	3.65213	4.82318	4.17853	3.81225	4.84219	4.63791	4.5542	4.15054	4.21985	5.0742	4.64893	5.24846	4.052	3.88511
FBgn0265694	lncRNA:CR44501	0	-0.487109	-0.55479	-1.15168	-0.798897	-1.42403	-1.02931	-0.345499	-0.613006	-0.399489	-0.249011	-0.13708	-0.428535	-0.447753	-0.559293	0.0164684	-0.683932	0.0577148	0.0328007	0.000119345	0.00355681	9.2931e-06	0.000387621	0.168682	0.0197461	0.11429	0.315628	0.577274	0.091736	0.0790222	0.0315588	0.946404	0.0104123	6.67843	5.9202	6.39314	5.89909	5.78026	5.56993	5.30513	5.51587	6.0745	5.73876	5.97634	6.28647	6.52933	5.96559	6.16057	6.01582	6.50401	5.95782	5.67903	5.58523	6.14835	6.3365	6.10549	5.48907	5.10753	5.71975	4.95615	5.5903	6.21407	6.01945	6.30899	6.26361	6.15376	6.05389	5.88013	5.9192	6.43976	5.56656	5.97017	4.68256	5.84496
FBgn0266033	lncRNA:CR44798	0	-0.731833	-0.771649	-1.44758	-0.775074	-1.44115	-1.64176	-1.47659	-0.70975	-0.626471	-1.36421	-0.550746	-0.508302	-0.679206	-1.142	-0.130165	-0.83437	0.050635	0.0403169	0.000539238	0.0395255	0.000562794	0.000148842	0.000444669	0.0573332	0.0902386	0.000938287	0.133261	0.164106	0.0679021	0.00405432	0.715358	0.0278962	5.03101	3.94257	4.42664	4.2786	3.95672	4.25431	3.60353	3.84111	3.70833	4.2923	4.45497	4.41513	4.69143	4.50958	4.63754	3.72235	4.95049	4.3756	3.22841	3.63987	3.74339	5.04111	4.67628	4.10254	3.44876	4.16206	3.72676	3.17174	3.45029	4.34969	4.45129	3.03948	4.24206	4.42282	4.02114	4.14992	4.76293	3.93304	3.33502	4.052	3.58739
FBgn0266152	lncRNA:CR44858	0	-0.181506	-0.811682	-0.440919	-0.373773	-0.377608	-0.0445444	-0.601899	-0.416645	-0.765404	-0.948564	-0.392615	-0.344001	-1.38719	-0.7778	-1.00463	-0.749041	0.498361	0.00585307	0.109451	0.170972	0.166826	0.867306	0.0332362	0.129103	0.00869383	0.00177119	0.151379	0.206039	3.69849e-05	0.00782391	0.00107839	0.00998535	5.69244	5.28513	4.67845	5.24095	5.22179	5.18219	5.26764	5.81327	5.17823	5.04946	5.03636	4.41513	5.11723	5.43547	4.57004	5.0674	4.38867	4.55953	4.70692	4.09185	4.87413	5.40308	5.43019	4.78551	5.15851	5.03632	5.14945	5.32792	4.69077	5.18411	4.61387	4.84219	5.14373	4.83824	3.72126	4.52621	4.6264	4.92794	5.03646	4.68256	4.01371
FBgn0266168	lncRNA:CR44874	0	1.2816	1.8507	2.05214	1.52729	1.46061	0.795562	-0.334175	1.27363	1.42931	1.0328	1.13768	1.52436	0.435893	1.48528	1.86443	1.28253	0.0165291	0.00118072	0.000451528	0.00541867	0.00737013	0.120004	0.502932	0.0171218	0.00850541	0.0478011	0.0308646	0.00549262	0.384117	0.00657981	0.00110594	0.0164613	3.53171	5.08144	5.52708	5.75285	5.6372	5.03838	5.26764	4.45611	3.91487	5.01216	3.9292	4.67895	4.15821	4.73452	3.75641	4.74165	5.21544	4.50079	5.04295	4.77456	5.4426	3.61678	4.53782	5.20258	5.67848	4.94614	4.79203	4.3634	2.57658	4.57351	6.07773	4.50245	5.14373	5.24061	4.15054	5.33039	5.46965	5.01012	5.19831	5.57778	5.9125
FBgn0266244	lncRNA:CR44939	0	-0.370168	-0.334473	-0.422245	-0.265325	-0.520065	-0.372321	-0.466696	-0.675513	-0.322685	-0.102684	-0.498345	-0.518786	-1.188	-0.597826	-0.786622	-0.808515	0.139015	0.179118	0.0940981	0.282504	0.0426651	0.136855	0.0662619	0.010767	0.194239	0.673627	0.0511575	0.0431273	7.78914e-05	0.021756	0.00379118	0.00307496	5.24709	5.08144	4.89277	4.19044	4.51037	4.96072	5.01962	4.88593	4.86623	4.57406	5.10816	5.18262	4.69143	4.92906	4.08127	4.81295	4.30015	4.16474	4.66425	4.43549	4.00436	5.12113	4.53782	4.78551	5.18333	4.74687	4.39424	4.8819	4.54496	4.42822	4.68877	5.01325	4.63791	4.27827	3.87898	4.41135	4.42159	4.48617	4.48731	4.52869	4.34237
FBgn0266376	lncRNA:CR45018	0	1.28838	0.624548	0.121831	0.280483	0.170855	-0.0173422	0.0418037	0.101696	-0.0223223	-0.119381	0.104138	0.239199	-0.0227612	0.300797	-0.00723505	0.394932	1.36773e-05	0.0118393	0.595063	0.228049	0.457587	0.939477	0.85483	0.65693	0.92215	0.602438	0.649279	0.301554	0.920624	0.197323	0.974729	0.0952756	8.07901	8.99812	8.61713	8.4778	8.09204	7.86735	7.87191	7.91268	7.48423	7.75832	7.82164	7.86569	7.70442	7.64995	7.74738	8.0951	7.6109	7.91803	8.02115	8.35148	8.05832	7.4795	9.11166	8.15624	7.86712	8.11064	8.09595	7.74574	8.11797	7.96365	7.7568	7.48496	8.00226	8.24136	7.68064	8.09509	7.8289	8.29528	7.9528	8.87626	8.74622
FBgn0266405	CG45045	0	3.69826	4.404	4.93812	5.98889	5.48484	5.57492	5.62723	5.94356	5.84205	5.45221	5.83952	3.39585	5.93971	4.86399	5.29041	4.74297	0.00226083	0.000476432	0.000146622	1.5165e-05	4.45384e-05	3.66769e-05	3.27762e-05	1.66916e-05	2.07059e-05	4.7793e-05	2.08177e-05	0.00436685	1.68281e-05	0.000172573	6.78793e-05	0.000225284	7.8405	9.72114	10.8304	10.9745	11.5527	12.2904	11.4714	11.2671	10.9664	11.4223	11.7655	10.8156	10.7144	8.1825	13.0759	10.4524	10.9215	11.498	11.4129	10.3148	10.2505	4.66751	10.1316	10.4228	10.9584	12.0234	12.0435	12.4944	12.7249	12.902	12.4599	12.5961	13.3816	10.9434	11.195	11.784	12.0316	10.3313	10.6772	11.0557	10.3428
FBgn0266651	lncRNA:CR45158	0	-0.481204	-0.7429	-1.04444	-0.564525	-0.789668	-0.913633	-0.396687	-0.682534	-0.472954	-0.534254	-0.495929	-0.420957	-0.173442	-0.584589	-0.0935	-0.670744	0.0295349	0.00171338	5.62493e-05	0.012358	0.00100767	0.000245752	0.0676412	0.00338161	0.0321104	0.0170483	0.0254076	0.0536747	0.408247	0.0099565	0.653736	0.00385792	6.69323	6.08201	5.89339	5.75285	5.47837	5.74229	5.7203	5.73805	6.23725	5.64441	5.9176	5.90361	6.18692	6.15904	6.09004	6.10375	6.46382	5.86771	5.63552	5.55035	5.68528	6.23225	5.86607	5.52572	5.53154	5.92255	5.7055	5.50803	5.86048	5.88669	6.13242	5.99074	5.69436	5.78632	6.40597	5.69201	6.17189	5.59347	5.3667	5.72676	5.20225
FBgn0266702	asRNA:CR45192	0	0.0131366	-0.475053	-1.0397	-0.0906957	-0.944202	-0.76637	0.0120641	-0.187683	0.0690325	0.441532	0.512276	0.0879633	0.0448241	0.0364277	0.813037	0.0358062	0.959406	0.0770892	0.000584265	0.725688	0.00140183	0.00696683	0.962718	0.470061	0.789287	0.0986076	0.0581241	0.733609	0.862169	0.887782	0.00459985	0.889684	6.3071	6.57695	5.96617	6.08172	5.72472	6.51446	5.85278	6.33965	6.98575	6.40379	7.04934	7.19528	7.02805	6.60111	6.6103	6.73774	7.64724	6.49796	6.94884	6.93705	7.23457	7.0897	6.82416	6.45403	5.76326	6.56162	5.73594	5.66813	6.3952	6.57988	6.54902	7.1108	7.32923	6.82614	6.79052	6.76243	7.2651	6.83672	6.98103	5.36692	6.93337
FBgn0266790	lncRNA:CR45255	0	-0.373641	-0.398555	-0.274189	0.140453	-0.127596	-0.733458	-0.69682	-0.61289	-0.301135	-1.19339	-0.673608	-0.287185	-0.891467	-0.809886	-0.898673	-0.208068	0.245122	0.216117	0.389977	0.657456	0.686938	0.0291091	0.037118	0.0635496	0.34602	0.00105931	0.043189	0.368336	0.00974154	0.017289	0.0092534	0.512501	5.24709	4.42871	4.67845	4.89544	5.09613	4.83577	4.82688	4.39212	4.25602	4.35323	4.79665	3.99851	4.35865	4.66337	4.70202	4.05203	4.10492	4.72264	4.5281	4.09185	3.74339	4.61319	4.67628	4.36775	4.38113	5.16183	4.84884	4.16292	4.19994	4.26665	4.53487	3.56474	4.12344	4.49001	3.34223	4.25358	3.89654	4.59669	3.33502	3.80626	3.88511
FBgn0267228	lncRNA:CR45668	0	0.679151	1.46982	0.257973	0.0283848	0.25938	-0.161487	0.377703	-0.213049	0.189389	0.593028	0.239475	0.478761	-0.225726	-0.0153496	0.224302	0.326489	0.103209	0.00143215	0.523989	0.943818	0.521751	0.689054	0.353652	0.59812	0.639129	0.151576	0.553892	0.242771	0.576687	0.969599	0.579075	0.421417	4.07448	4.68054	5.49464	5.40663	4.1377	3.70666	4.01899	3.52038	4.46759	3.36411	4.6114	5.00167	3.92535	4.14192	4.17511	4.05203	4.38867	4.3756	4.08607	4.58081	4.35575	4.162	4.86186	5.59634	4.75687	4.45148	4.79203	4.53939	4.46612	4.42822	4.05807	4.42373	4.72196	4.8889	3.54415	4.18531	4.18282	4.36648	4.48731	5.00785	4.68905
FBgn0267316	lncRNA:CR45752	0	-1.5679	-1.0252	-0.376565	-0.544471	0.0956195	0.206924	0.0333835	0.044109	0.164482	-0.368494	-0.747001	0.0856764	-0.194688	-0.426658	0.0680674	-0.0267066	0.000270616	0.00920272	0.302311	0.141455	0.790795	0.567193	0.92615	0.902536	0.64873	0.312517	0.0485787	0.812086	0.590154	0.244293	0.850152	0.940888	4.93463	3.49419	3.61802	4.19044	4.80627	3.50257	5.34167	5.17924	5.13758	5.15589	5.14276	4.73801	4.41972	4.92906	4.42477	4.77774	4.89112	5.00218	4.37776	4.71283	5.15068	4.99937	3.37286	4.28465	4.54334	5.23982	4.84884	5.29559	4.82318	4.82641	5.17906	4.50245	3.99419	5.03102	5.04422	4.3503	5.0742	4.74805	5.00763	4.60768	4.76411
FBgn0267596	CR45934	0	0.303407	-0.217179	-0.163583	-1.17252	-0.0894072	0.161594	-0.334232	-0.14711	0.00492193	0.0462573	-0.0642661	-0.560716	-0.383078	-0.271478	-0.213817	-0.20261	0.338596	0.490905	0.602908	0.00115178	0.775629	0.607293	0.292989	0.639681	0.987468	0.882678	0.837591	0.085049	0.230105	0.390776	0.497562	0.520122	5.46979	5.73791	5.42749	5.05374	5.66697	3.70666	5.74779	5.54559	5.43461	5.71575	5.74816	5.71072	5.38562	5.10047	5.39079	5.65745	5.30915	5.27181	5.36945	4.99806	5.60884	5.66577	5.97741	5.24716	5.30143	4.99193	5.27913	6.04397	5.00148	5.09063	5.46131	5.54656	5.56379	4.78573	4.90442	4.97353	5.30046	5.33108	5.59705	5.36692	4.68905
FBgn0267635	lncRNA:CR45973	0	2.75956	2.83032	2.07649	2.80194	2.07546	1.2722	1.60741	2.6103	2.88285	2.67984	2.79883	1.96512	2.20875	3.22286	1.49993	2.06355	0.00155555	0.00125012	0.0122386	0.00136471	0.0122754	0.107089	0.0456096	0.00246232	0.00106257	0.00198869	0.00137792	0.0168962	0.00829073	0.000370263	0.0605221	0.0127094	2.8756	4.89487	5.94232	5.871	4.51037	4.25431	4.4116	3.6354	2.81468	4.35323	5.44961	5.45318	4.29488	3.78772	4.98717	5.53628	3.61119	3.91771	4.57493	3.88349	4.91704	2.24971	5.50643	4.5917	4.72341	6.12108	4.73289	4.0119	5.34774	5.74048	5.2794	4.84219	6.15376	4.93785	4.26929	5.83257	4.24632	5.01012	3.73747	4.52869	4.43716
FBgn0267755	lncRNA:CR46086	0	1.30416	1.53475	0.881902	1.27843	1.00409	0.350888	0.336176	0.144032	0.547224	-0.106902	-0.0895582	-0.130065	-0.356284	-0.379263	-0.334078	-0.560788	0.0037259	0.000970059	0.0381847	0.00432102	0.0200449	0.387706	0.407553	0.720804	0.183687	0.790665	0.82397	0.746827	0.380588	0.351251	0.410435	0.17353	6.92413	8.06041	8.7329	8.14988	7.84099	7.64953	7.72751	7.00676	6.48418	6.69019	6.96484	6.34462	6.48715	6.23462	6.20574	6.22634	6.4433	5.7716	6.36527	5.71685	6.21862	5.95496	7.39488	7.17289	6.95124	7.63557	7.21902	6.704	7.02344	6.43526	7.06701	6.3513	6.15376	6.24104	5.88013	5.92967	5.66819	5.86041	5.81241	6.60172	6.40989
FBgn0267762	asRNA:CR46093	0	0.644587	0.686819	0.135426	0.139069	-0.116542	0.354542	0.666183	0.898032	1.14031	1.06834	1.06611	0.577237	-0.00711148	0.813447	1.03824	0.736056	0.000665819	0.000359456	0.407945	0.395673	0.475396	0.0386894	0.000485767	1.73654e-05	6.73884e-07	1.7156e-06	1.76676e-06	0.00177543	0.965035	5.75003e-05	2.55605e-06	0.000175545	4.32317	5.20707	5.24451	4.44024	4.44315	4.49371	4.54293	4.83871	5.09575	5.15589	5.47699	5.522	5.32305	4.98849	4.57004	5.28363	5.35382	5.16236	4.74836	5.04891	4.6885	4.61319	4.97351	5.00906	4.91345	4.57698	4.23287	4.92481	5.10917	5.50715	5.76806	5.54656	5.65214	4.93785	4.26929	5.28217	5.5219	5.08787	5.09245	4.26192	3.88511
FBgn0267930	lncRNA:CR46211	0	-0.775811	-0.700161	-0.425901	-0.476748	-0.430865	-0.0986626	-0.7821	-0.481029	-1.10709	-1.18723	-0.432879	-0.37128	-0.858813	-0.946114	-0.689832	-0.665283	0.0116562	0.0209902	0.143169	0.103503	0.138809	0.727754	0.011091	0.100639	0.000769532	0.000393536	0.137072	0.198962	0.00599911	0.00293758	0.0227107	0.0273423	5.46979	4.49591	4.42664	5.00288	4.85881	5.11208	4.97379	5.35735	4.46759	4.67297	4.50902	3.79108	4.87707	4.66337	4.08127	4.21883	4.20583	4.50079	4.2099	3.88349	4.87413	4.95638	4.38464	4.5917	4.88347	4.24004	4.67122	5.00698	4.38274	4.76721	3.81225	4.34046	4.63791	4.8889	4.57618	4.38115	4.76293	4.48617	4.21202	4.68256	4.13178
FBgn0004396	CrebA	0	1.18905	1.42191	0.477334	0.227978	0.600207	0.671666	0.405001	0.362758	0.0982307	0.0444604	0.204327	0.114558	0.394706	0.213541	0.266749	-0.0693191	2.88514e-05	2.82571e-06	0.0431106	0.314618	0.013311	0.00647899	0.0818138	0.11636	0.661489	0.842603	0.366252	0.60992	0.0892895	0.345492	0.241542	0.757044	10.0276	11.1036	11.164	10.9207	10.6117	9.95197	10.4889	10.4461	10.1171	10.1701	9.88997	9.91961	10.0294	10.0044	10.3558	10.0983	10.0165	9.93866	9.84498	9.96528	10.1752	9.93161	11.2114	11.6063	10.4597	10.3226	10.7389	10.9908	10.612	10.4749	10.3304	10.159	10.2786	10.039	10.3073	10.3193	10.3717	9.74843	10.0251	9.87672	9.92095
FBgn0025680	cry	0	0.0131132	-0.104619	-0.324994	-0.253185	-0.408975	-0.584546	-0.467914	-0.707944	-1.60847	-2.16423	-0.859766	0.314358	0.278829	-0.804817	-1.33932	0.343043	0.93868	0.541278	0.0678147	0.148177	0.0246553	0.00240161	0.0115604	0.000434594	6.73681e-09	3.96094e-11	5.36356e-05	0.0765495	0.113231	0.000113752	1.26473e-07	0.0549981	11.7191	11.8298	11.5674	11.5281	11.5265	11.2703	11.3517	11.3028	11.2771	10.9311	10.0049	9.59566	10.7167	11.9939	12.026	11.0417	10.4727	12.0235	12.1585	12.3612	12.3775	11.92	11.8141	11.8307	11.6207	11.7221	11.5382	11.3023	11.3865	11.253	10.4828	9.74687	11.1436	12.1291	12.0856	11.0196	10.3841	12.168	12.3223	12.0593	12.247
FBgn0005664	Crys	0	0.950754	1.7461	0.947545	0.477478	0.943789	0.0272326	0.551621	0.948642	0.705495	0.267028	1.18933	0.690871	1.08394	1.17091	0.880365	1.57391	0.0562117	0.00134445	0.0569743	0.320871	0.0578789	0.95428	0.253409	0.0567126	0.148201	0.575512	0.0196773	0.156354	0.0316273	0.0214031	0.0752064	0.00314802	7.03288	8.07697	8.90013	8.76784	8.83128	7.68014	8.44645	7.35609	8.33044	8.18013	8.08004	7.79793	8.60562	7.6863	8.0862	8.52217	8.27695	8.59527	9.34988	9.80809	8.03417	8.16212	8.99411	9.7495	8.41245	8.32709	8.70053	8.02748	7.92514	8.86872	8.58722	7.95974	8.90371	8.74274	9.18741	9.04146	8.57058	9.6087	8.98913	10.7992	10.2248
FBgn0062412	Ctr1B	0	-0.0338796	-0.0623127	-0.355667	-0.067448	-0.273476	-0.208171	-0.0363807	0.201269	0.0138118	0.0805087	0.218443	0.285932	0.261391	0.373105	0.300371	0.274731	0.855157	0.737324	0.0664488	0.716641	0.151135	0.2693	0.844606	0.28502	0.940657	0.665069	0.247107	0.134293	0.169093	0.0551632	0.116754	0.149363	7.96773	7.94493	7.77732	8.12037	7.58442	7.81314	7.47956	7.80623	7.8094	8.06646	8.25631	8.01044	8.03232	8.11744	8.03079	8.27631	8.21172	8.27427	8.26909	8.75524	8.90391	8.01278	7.94651	8.04702	7.84395	7.89257	8.02377	7.89348	8.05875	8.27649	7.81647	8.16122	8.32474	8.2893	8.38661	8.4806	8.26424	8.12132	8.3982	8.51058	8.54809
FBgn0030521	CtsB	0	0.0448745	0.0502034	-0.032454	0.277765	0.0452972	0.0194311	0.224856	0.280957	0.269072	0.201495	0.25985	0.314348	0.43578	0.403907	0.300668	0.341549	0.695831	0.661991	0.777171	0.0233581	0.693122	0.86536	0.0607313	0.0219977	0.0274702	0.0901031	0.0325595	0.0115928	0.000994154	0.00191615	0.0151123	0.00677891	12.7933	12.8435	12.7959	12.8784	12.8485	12.956	12.789	12.9101	12.9406	12.9299	13.0581	13.0028	12.9118	12.9333	13.107	13.1306	13.0351	12.9489	13.1427	13.3266	13.3368	12.7987	12.8167	12.8646	12.8365	13.051	12.9622	12.8557	13.0613	13.1845	13.1367	13.0227	13.1402	13.1425	13.2714	13.3007	13.0538	13.1925	13.2411	13.1438	13.2694
FBgn0052702	Cubn	0	0.310748	0.0946627	-0.033224	-0.185954	0.0380855	0.110183	0.568877	0.768293	0.157414	0.127613	0.668509	1.10479	1.113	0.932746	0.682547	1.01522	0.230856	0.710543	0.896205	0.468192	0.881131	0.665956	0.0349638	0.00624385	0.53839	0.61736	0.0150813	0.000280246	0.000259688	0.00138612	0.0133494	0.000644379	8.46709	8.71052	8.46637	8.21836	8.47102	7.89893	8.43804	8.58422	8.81265	9.17974	8.4169	8.40598	8.92022	9.48349	9.42895	9.29281	9.31754	9.63155	9.53444	9.33909	9.60401	8.54601	8.90185	8.70398	8.63349	8.60272	8.71969	8.78376	9.29715	9.32891	8.97537	8.89252	9.36885	9.5923	9.72295	9.61541	8.95488	9.27648	9.27275	9.19997	9.04977
FBgn0053503	Cyp12d1-d	0	0.348359	0.637125	0.596846	0.490785	-0.0133492	-0.66553	0.105956	0.6969	0.962406	0.812188	0.0325232	1.0059	0.693338	1.03787	0.555251	1.05265	0.210028	0.0280303	0.038219	0.0830299	0.96091	0.0224271	0.697807	0.0174642	0.00188135	0.00676982	0.904966	0.0012914	0.0179707	0.000978623	0.0522002	0.000860749	9.85236	10.4023	10.411	10.2245	10.9737	10.4463	9.9642	9.34736	10.0986	10.5265	10.8956	10.9582	10.2419	11.1287	10.6258	10.8463	10.587	10.5185	11.5681	11.5901	11.7534	10.2266	10.3516	10.9098	10.4565	10.4735	10.1567	9.53623	10.1523	10.9064	11.1723	10.7751	9.84243	10.8166	10.7543	11.3393	10.4977	11.5315	11.798	10.7683	11.4647
FBgn0050489	Cyp12d1-p	0	0.344663	0.629314	0.565321	0.482972	-0.0544786	-0.684412	0.0887455	0.678405	0.925902	0.779744	0.00551275	0.987383	0.666469	1.01668	0.545827	1.02567	0.210548	0.0284295	0.0465398	0.0849166	0.840054	0.0183206	0.742542	0.0192312	0.00238816	0.00834268	0.983698	0.00139752	0.0211682	0.00108143	0.0538514	0.000999501	10.1291	10.6703	10.6744	10.4677	11.198	10.7299	10.1674	9.57155	10.3338	10.7826	11.1298	11.1913	10.4648	11.367	10.8584	11.1003	10.8415	10.7505	11.8185	11.823	11.9953	10.4781	10.6045	11.1591	10.6975	10.7025	10.3995	9.8024	10.411	11.1416	11.3935	11.0054	10.0938	11.0695	10.9962	11.5712	10.7527	11.7739	12.0339	11.0398	11.7003
FBgn0010383	Cyp18a1	0	-0.217321	-0.543498	-0.966581	-0.871504	-1.02592	-0.678225	0.516817	0.517059	0.457566	0.334122	-0.125347	-0.114599	0.0163209	0.520651	-0.0101244	0.135502	0.204876	0.00376541	1.05545e-05	3.82814e-05	4.81329e-06	0.000569881	0.00543575	0.00541774	0.0120959	0.0575607	0.458537	0.497471	0.922579	0.00515754	0.951924	0.423492	7.9738	7.87723	7.40213	6.90091	7.09732	6.95589	7.11813	7.62324	8.66316	8.7465	8.77223	8.48568	8.02251	8.01399	8.14536	8.71599	8.07833	8.03132	8.02115	8.31558	7.97449	8.35236	7.99363	7.80757	7.45796	7.49156	7.22976	7.48405	8.6553	8.57285	8.53235	8.5381	7.99383	7.93877	8.12837	8.6814	8.12337	8.432	7.86712	7.97553	8.09672
FBgn0031689	Cyp28d1	0	0.685165	0.481197	0.0535141	0.0579294	-0.196256	-0.0474285	0.56186	0.799546	0.651254	0.364716	0.0373009	1.2671	1.2969	1.27454	0.670695	1.31891	0.00440522	0.0355971	0.804663	0.78894	0.36898	0.826472	0.0159994	0.00127704	0.00631957	0.103095	0.863079	8.36008e-06	6.15422e-06	7.74252e-06	0.00514095	4.91563e-06	10.6338	11.3477	11.0458	10.8333	10.8964	10.7546	10.6523	10.7116	11.2541	11.5514	11.285	11.1781	10.6696	11.9798	11.7728	11.8583	11.2097	11.859	12.5387	12.8099	12.8695	10.9699	11.6046	11.4882	10.9722	10.8246	10.6276	10.9322	11.4333	11.6117	11.6857	11.1854	10.9491	12.0129	12.3391	12.3256	11.6307	12.2485	12.7201	12.1798	12.4659
FBgn0031432	Cyp309a1	0	1.63569	1.67629	1.53324	1.11459	0.640102	-0.0736072	0.628429	1.2835	1.67326	0.866503	0.629114	1.3914	1.71394	2.01479	1.58953	2.00846	0.000364162	0.00028411	0.000681771	0.00851456	0.109407	0.849164	0.115614	0.00311805	0.000289418	0.0345528	0.115242	0.00162154	0.000225767	3.67213e-05	0.000483038	3.81313e-05	8.33644	10.0494	10.2147	9.76999	10.2761	9.85065	9.22966	8.53692	9.10919	9.73197	9.82486	9.37159	8.98984	9.6	10.2138	10.287	9.86075	10.2475	11.3675	11.2966	11.4711	9.02826	10.5628	10.4682	10.3106	9.60086	9.48247	8.81546	9.47125	10.1582	10.9487	9.75493	9.57218	10.4005	10.4911	11.1361	10.5762	10.9978	11.2256	11.0654	11.27
FBgn0038236	Cyp313a1	0	0.12612	0.111321	0.522332	1.07388	0.975363	1.12913	1.63771	1.57502	1.5361	1.53954	1.09347	0.468658	1.28914	1.3413	1.35473	0.0241635	0.54671	0.594368	0.0195201	4.1447e-05	0.000124693	2.25464e-05	1.25292e-07	2.27489e-07	3.31502e-07	3.20593e-07	3.33706e-05	0.0338288	4.04355e-06	2.34664e-06	2.04259e-06	0.907661	10.6801	10.886	10.9316	10.7881	11.2554	11.3438	11.5763	11.6734	11.8996	12.0425	12.1873	12.0734	11.5457	11.0885	11.9346	11.9255	11.8504	10.7505	10.859	10.7508	11.078	10.4279	10.4526	10.3671	11.0549	11.771	11.5506	11.8272	12.4433	12.1755	12.057	12.1435	11.689	10.8117	11.6659	11.896	11.8621	10.2722	11.0564	10.321	10.6918
FBgn0034053	Cyp4aa1	0	-0.761704	-1.0106	-1.25883	-0.950014	-0.963764	-1.0599	-0.607056	-0.567701	-1.09947	-1.10187	-0.762006	-0.230943	-0.502775	-1.08327	-1.10789	-0.268047	0.0182806	0.00277921	0.000394734	0.00444358	0.00399643	0.00189125	0.0539136	0.0698689	0.00138645	0.00136056	0.0182405	0.445026	0.105355	0.00157455	0.00129759	0.376598	8.69014	8.26688	7.62829	7.75587	7.84099	7.72193	8.03139	8.19174	7.9627	8.21337	7.96873	7.83897	8.22427	8.82406	8.03706	8.08433	7.94601	8.76712	8.32837	8.87281	8.67623	9.29946	8.17976	8.31124	7.79244	8.23011	8.1018	7.81581	8.7746	8.60278	7.88973	7.98051	8.18365	8.55941	8.86327	7.77332	7.72685	8.55345	8.58788	8.35901	8.48847
FBgn0031694	Cyp4ac2	0	-0.332294	-0.6243	-0.984729	-0.636443	-1.15023	-0.708933	-0.257283	0.0748857	0.138194	0.201722	0.044463	0.0704682	-0.0332182	0.0753222	0.552262	0.0328894	0.24627	0.0362984	0.00205624	0.0331755	0.000513254	0.0191432	0.366081	0.790547	0.624782	0.476786	0.874621	0.802619	0.906145	0.789357	0.0610094	0.90707	8.90886	8.61174	8.13918	7.83068	8.45405	8.51621	8.31939	8.59136	8.9244	8.98655	9.38076	9.33141	9.18935	9.14454	9.05606	9.15725	9.67081	9.15061	8.85961	9.07036	9.31017	9.11388	8.72567	8.60469	7.7598	8.09499	7.47504	8.15009	8.54455	9.14642	8.98283	9.12489	8.86264	8.8743	8.81528	9.04748	9.35125	8.80437	8.91538	8.76004	9.00018
FBgn0005670	Cyp4d1	0	0.0283712	0.14553	-0.228847	0.674702	0.142515	0.831424	1.43117	1.33721	1.46786	0.828254	1.3158	1.18417	1.66325	1.46874	1.59469	1.49944	0.929802	0.652169	0.480105	0.046561	0.658881	0.0166016	0.000218542	0.000435637	0.000167073	0.0169639	0.000509923	0.00134118	4.05681e-05	0.00016601	6.64456e-05	0.000132676	6.41821	6.52963	7.19564	6.87286	7.06415	7.57981	6.93894	7.93531	8.2753	8.13746	8.40269	7.65203	7.98259	7.6863	8.80033	8.29199	8.67917	8.16974	8.56421	8.79674	9.33806	7.44104	7.36447	6.92105	6.49618	7.48357	7.27191	7.71551	8.3983	8.34893	8.44862	7.88824	8.4409	8.38947	8.29159	8.52789	8.25655	8.54658	8.74243	8.02673	8.18814
FBgn0031925	Cyp4d21	0	-0.485977	-0.993078	-0.487167	-0.0781964	0.110096	0.555567	1.28651	0.874202	1.3884	1.6385	1.2114	0.445017	0.509404	0.897669	1.71129	0.266967	0.0560987	0.000502154	0.055552	0.747587	0.650892	0.0311395	2.96146e-05	0.0015993	1.14105e-05	1.20348e-06	6.05214e-05	0.0781004	0.0461763	0.00127317	6.42268e-07	0.278482	9.34363	8.90539	8.2008	8.4963	8.66052	8.69472	9.71196	9.70756	10.3705	10.4192	10.668	10.8891	10.5645	9.60476	9.88976	10.1747	10.9983	9.66203	9.48166	9.03611	9.06041	9.25581	8.70155	8.38291	9.12334	9.60823	9.17611	10.1372	10.7608	9.88817	10.7716	11.0163	10.3968	9.73934	9.64273	10.2505	10.9178	9.33744	9.50451	9.18072	9.39791
FBgn0015035	Cyp4e3	0	0.643047	0.73641	0.277536	0.402966	0.27247	0.462868	0.776366	1.03816	1.6403	1.19718	0.190407	-0.0108637	0.584277	0.58595	0.47339	0.421957	0.064614	0.036633	0.408616	0.234608	0.417077	0.174567	0.0284762	0.00495396	7.04897e-05	0.0016253	0.569	0.973971	0.0907861	0.0899296	0.165416	0.214059	8.47568	9.0934	9.17806	9.00276	9.17217	8.95968	8.99748	9.16554	9.5535	10.2603	10.7753	9.85105	9.10587	8.52618	9.04367	8.94154	9.33436	8.764	8.65145	8.97167	9.12816	8.86353	9.50916	9.60069	8.8793	9.04426	8.9546	9.23326	9.29715	9.11412	9.90689	9.91098	8.55415	8.64664	9.37786	9.59992	8.84636	9.28476	8.97431	8.63835	8.98457
FBgn0033304	Cyp6a13	0	0.000548073	0.0193088	-0.180908	0.0183066	-0.142647	-0.280975	-0.141805	-0.170875	0.0616797	0.111521	0.130225	0.354149	0.25183	0.0554131	0.267436	0.394166	0.996463	0.875922	0.153984	0.88231	0.256388	0.0322513	0.259117	0.176953	0.61894	0.371892	0.298841	0.00883767	0.0523692	0.654807	0.0405017	0.00421165	9.61448	9.49552	9.51575	9.43319	9.49204	9.3488	9.37996	9.38894	9.35726	9.38516	9.72706	9.77025	9.58055	9.81633	9.71526	9.57764	9.76684	9.86197	9.81482	10.1352	10.3817	9.5746	9.67319	9.68006	9.49334	9.73652	9.59261	9.37345	9.5086	9.423	9.65003	9.67221	9.80919	9.93586	9.89211	9.75371	9.85246	9.98144	10.2293	10.1318	10.2722
FBgn0013773	Cyp6a22	0	0.00407186	-0.0487459	-0.301336	-0.0121054	-0.215145	-0.618216	-0.245897	-0.132254	-0.217418	0.0474354	0.224489	0.275425	0.310936	0.0514192	0.348776	0.527199	0.980548	0.770618	0.0826526	0.94222	0.206889	0.00126575	0.151587	0.432049	0.20232	0.776607	0.188616	0.110505	0.0740054	0.758448	0.0472056	0.00453126	8.39648	8.35549	8.29329	8.32054	8.52078	8.42518	8.34211	7.92969	8.05836	8.21747	8.24441	8.54476	8.63167	8.59471	8.75546	8.40879	8.74772	8.77023	8.97539	9.09476	9.24221	8.54238	8.57006	8.51639	7.97414	8.34925	8.23563	7.90959	8.34972	8.4179	8.32493	8.5193	8.69599	8.74962	8.71945	8.66425	8.78354	9.08831	9.15936	8.88421	9.09408
FBgn0033978	Cyp6a23	0	1.09399	1.15163	0.257845	0.283026	-0.170936	-0.719846	-0.511416	-0.564105	-0.697153	-0.349245	0.465167	0.341788	-0.01322	-0.0612024	0.845052	0.681702	5.4567e-05	2.95843e-05	0.243376	0.20192	0.434868	0.00314423	0.0271325	0.0160523	0.00400857	0.119137	0.0423431	0.126748	0.951468	0.77833	0.000809814	0.00472556	10.391	11.447	11.6649	11.6384	11.0031	10.8759	10.3623	10.1365	9.83667	9.98753	9.91771	10.3085	11.1372	10.7633	10.5056	10.3669	11.4395	11.0637	11.3287	11.5027	11.5267	10.8721	11.9821	11.869	10.9334	10.8127	10.6276	9.82239	10.3642	10.1084	10.0164	10.2868	10.9963	11.0383	10.6459	10.8053	11.4089	11.4288	11.437	11.0706	11.4277
FBgn0038194	Cyp6d5	0	0.191155	0.303628	0.00732612	0.47402	-0.0275311	-0.0551221	0.357194	0.485918	0.725788	0.768753	0.583072	0.5886	0.572149	0.630403	1.00461	0.667059	0.347096	0.141812	0.970928	0.0269303	0.891089	0.78412	0.0870784	0.0237303	0.00156949	0.000947499	0.00814777	0.00765464	0.00921362	0.00475332	5.97608e-05	0.00311362	12.2645	12.4412	12.4937	12.3862	12.5514	12.9019	12.5013	12.6912	12.7443	12.909	13.3299	13.2939	13.1021	12.9651	13.0272	12.9163	13.4622	12.7755	13.3263	13.6387	13.4511	12.6103	12.7943	12.9564	12.4959	12.7804	12.387	12.2083	12.8049	12.8981	13.061	13.1487	12.879	12.9419	12.9066	13.2506	13.3172	13.2997	13.4724	12.3972	13.1351
FBgn0025454	Cyp6g1	0	0.00777046	0.114543	-0.0299706	0.136994	-0.226262	-0.571995	-0.232515	-0.222929	0.0838402	-0.0532288	0.203191	0.472336	0.36731	0.368739	0.315832	0.37728	0.969389	0.573162	0.882363	0.501159	0.271234	0.00966848	0.258612	0.278143	0.67949	0.792821	0.321709	0.0284226	0.0811382	0.0800488	0.129926	0.0738011	16.0784	16.0414	16.2223	16.3071	16.0937	16.1041	15.7984	15.6935	15.8695	15.9009	16.016	16.1279	16.4389	16.4077	16.4211	16.4907	16.2883	16.1565	16.7682	17.0024	16.9284	16.2844	16.3155	16.3378	16.3672	16.3923	16.1806	15.6603	15.9885	15.9767	16.5793	16.1589	16.2706	16.7549	16.5912	16.6411	16.6018	16.8273	16.6141	16.5718	16.8166
FBgn0033696	Cyp6g2	0	-0.233704	-0.364028	-0.429017	-0.386567	-0.653123	-0.658001	-0.39003	-0.473725	-0.128436	0.0925942	0.268567	0.125832	0.0040668	-0.0948965	0.00876534	0.0699238	0.225985	0.0658479	0.0327941	0.0519811	0.00230018	0.00216539	0.0501	0.019812	0.500242	0.626017	0.166558	0.508872	0.982871	0.61751	0.963093	0.7125	10.7095	10.2849	10.1549	10.1577	10.1526	9.80971	9.77511	9.91247	10.2143	10.0996	10.3033	10.4977	10.7705	10.3214	10.4851	10.2799	10.4928	10.2464	10.6718	10.9745	10.5915	10.3604	10.2963	10.1554	10.2175	10.347	10.0578	9.97693	10.036	9.98389	10.5746	10.7879	10.7768	10.8554	10.5078	10.6318	10.4903	10.8298	10.1089	10.87	11.2075
FBgn0031182	Cyp6t1	0	-0.256698	-0.628819	-1.14877	-0.531389	-1.01599	-0.73327	0.083459	0.25896	0.219117	-0.0496783	-0.224857	0.411139	0.327307	0.139071	-0.148035	0.138645	0.251138	0.00895102	3.54736e-05	0.023792	0.000144673	0.00300262	0.704857	0.247124	0.325121	0.821413	0.31292	0.0729374	0.147468	0.529264	0.503345	0.530514	8.02151	7.8582	7.50343	7.21205	7.03019	7.47896	7.25852	7.69792	8.34837	8.44793	8.63008	8.58149	8.13604	8.77428	8.75546	8.56669	8.12418	8.46688	8.41134	8.72819	8.83567	8.53874	8.16807	7.76987	7.39559	7.88045	7.34285	7.53341	8.3387	8.59003	8.43236	7.91007	7.91567	8.46237	8.37341	8.3027	8.03623	8.23675	8.55588	8.16373	8.43779
FBgn0033697	Cyp6t3	0	-0.149831	-0.374477	-0.453816	-0.626637	-0.696878	-0.757698	-0.455517	-0.469126	-0.0367615	0.204911	0.302094	0.0234018	0.28638	0.0406291	0.180211	0.0895935	0.480583	0.0875339	0.0416183	0.00697644	0.00323777	0.00164827	0.0409345	0.0358202	0.861787	0.337337	0.162766	0.911732	0.184686	0.847429	0.397545	0.671929	7.54648	7.33257	7.17532	6.64305	7.18223	6.4731	6.4294	6.64434	6.80288	6.96853	7.49997	7.50678	7.83346	7.18746	7.78508	7.25559	7.46583	7.23455	7.64135	7.98437	7.49034	7.21352	7.10727	6.80657	6.83071	6.89863	7.01075	6.74049	7.00961	6.81724	7.25127	7.69228	7.46957	7.47478	7.4612	7.61687	7.54941	7.57089	7.23845	7.78477	7.99133
FBgn0015038	Cyp9b1	0	0.19081	0.132257	0.0605453	0.176302	-0.0253146	0.0114312	0.272911	0.531352	0.466258	0.388229	0.921824	0.652012	0.807673	0.56114	0.95893	0.418435	0.447037	0.596769	0.808101	0.481867	0.919064	0.963398	0.280426	0.0430917	0.072591	0.130215	0.00126906	0.0153498	0.00371594	0.0336394	0.00089242	0.104449	7.55461	7.49741	7.31192	7.18948	7.52063	7.1345	6.85296	7.38925	7.27527	7.79722	7.66975	7.65203	8.15413	7.79015	7.85763	7.86282	8.11772	7.38829	7.65231	7.87589	8.56599	7.01835	7.43444	7.49282	7.3304	7.64993	7.73823	7.34089	7.80216	7.7961	7.89764	7.72547	8.1984	7.93877	8.24163	7.86074	8.26424	7.88586	8.00479	8.05519	8.02223
FBgn0015039	Cyp9b2	0	0.64696	0.480823	-0.11198	-0.00481997	-0.32936	-0.624873	-0.170323	-0.184133	-0.288739	-0.165175	0.527885	0.676359	0.425891	0.254285	0.962506	0.669284	0.00955431	0.0457891	0.625284	0.983178	0.16011	0.0118664	0.459365	0.424319	0.215539	0.472866	0.0298679	0.00713857	0.0738268	0.27334	0.000379697	0.00765954	11.068	11.6897	11.5408	11.2602	11.2188	11.0582	10.8626	10.7496	10.8231	11.0207	11.0328	11.2259	11.7843	11.7719	11.4685	11.4069	12.2365	11.7122	12.3134	12.4716	12.5825	11.5308	12.1813	11.9875	11.3139	11.3904	11.1462	10.7346	11.3952	11.1704	11.0534	11.073	11.8104	12.0345	11.8967	11.7318	12.1826	12.0913	12.3435	11.7935	12.1741
FBgn0038037	Cyp9f2	0	0.000343558	-0.00772338	-0.24795	0.0941612	-0.187992	-0.448539	-0.0878131	0.00407412	0.00826452	-0.0212228	0.148231	0.53742	0.350518	0.142545	0.406245	0.410825	0.998057	0.956353	0.0904031	0.506985	0.192416	0.00430815	0.535748	0.976967	0.953299	0.880485	0.300153	0.000983655	0.0205513	0.318584	0.00855861	0.00795152	12.688	12.6586	12.6487	12.6377	12.5747	12.671	12.5705	12.3804	12.52	12.5558	12.7082	12.7175	12.7884	13.0601	12.891	12.7851	13.0545	12.8814	13.2324	13.4616	13.6517	12.7774	12.786	12.7694	12.5529	12.8423	12.5876	12.323	12.7299	12.8783	12.8385	12.736	12.9138	13.3352	13.1903	12.997	13.119	13.272	13.4208	13.3633	13.4708
FBgn0038034	Cyp9f3	0	-0.00453344	-0.00318128	-0.226877	-0.000469755	-0.177304	-0.416188	-0.0820393	0.0123351	0.06383	-0.00201043	0.12722	0.569512	0.323754	0.162679	0.438056	0.444377	0.973383	0.98132	0.106396	0.997241	0.201297	0.00562249	0.547823	0.92767	0.639447	0.988194	0.35439	0.000397124	0.0255486	0.239497	0.00387747	0.00348037	11.2246	11.2501	11.232	11.1887	11.1605	11.067	11.1444	10.9861	11.1125	11.154	11.3805	11.311	11.3255	11.6316	11.4351	11.3708	11.6567	11.5277	11.8072	12.0672	12.234	11.3758	11.3197	11.3301	11.1441	11.392	11.1701	10.917	11.284	11.4316	11.4122	11.3158	11.4695	11.9627	11.7275	11.5864	11.7152	11.8276	11.9804	11.9641	12.0137
FBgn0030001	cyr	0	-0.193371	-0.281655	0.23852	-0.0877676	0.0705491	1.17437	1.40623	1.63568	1.61013	1.292	0.253503	-0.372312	0.220816	1.42746	-0.198919	-0.660327	0.521371	0.353096	0.430221	0.770089	0.814199	0.000764857	0.000123232	2.09755e-05	2.54758e-05	0.000302277	0.402303	0.223331	0.464727	0.000104392	0.50962	0.0374473	5.03101	5.24663	5.07934	4.83857	5.57575	4.92026	5.44604	6.40595	6.46788	6.75936	6.67682	6.40052	5.00214	4.42607	5.03801	6.41002	4.30015	4.43955	4.70692	4.50998	4.15533	4.99937	4.38464	4.36775	5.08136	4.79933	4.79203	6.08238	6.30748	6.4728	6.60811	6.21768	5.46968	4.73124	5.34391	6.47847	5.23936	4.16598	4.30974	4.94839	3.74392
FBgn0000406	Cyt-b5-r	0	-0.182388	-0.792607	-1.88017	-1.66868	-1.87798	-1.6134	-0.522551	-0.416973	-0.678673	-0.303426	0.195493	0.145694	-0.0186088	-0.270942	0.163294	0.456289	0.55277	0.0162604	4.43532e-06	2.08371e-05	4.50568e-06	3.1505e-05	0.0990501	0.182703	0.036103	0.327144	0.524878	0.634818	0.95149	0.380417	0.594766	0.146544	13.6035	13.4542	12.5421	11.8582	11.8639	11.7628	11.6354	11.6826	12.7958	13.2527	13.2209	13.6402	14.0049	13.7445	13.6628	13.5019	13.8298	14.1302	14.0929	14.2519	14.1134	13.8838	13.6469	13.3282	12.0213	12.247	12.1649	12.7131	13.6066	13.3613	12.9739	13.2707	13.8137	13.8893	13.7022	13.4751	13.8797	14.136	14.2086	14.3187	14.3351
FBgn0033659	Damm	0	1.61558	2.00439	1.95163	1.66596	1.8144	0.641434	0.422832	1.71886	1.84551	0.814007	1.71275	1.40233	1.5942	2.11956	1.78241	1.80258	0.00119268	0.000143161	0.000190648	0.000906158	0.000402791	0.149665	0.335103	0.000678803	0.000339871	0.0717475	0.000701847	0.00378039	0.00133999	7.68522e-05	0.000479692	0.000429651	6.40027	7.9389	8.7329	8.63636	9.20298	8.58577	8.48779	7.2874	7.24689	8.10683	8.66025	7.77696	8.4423	7.62208	8.16265	8.67352	8.09158	8.11693	8.74399	9.34164	8.4756	7.28475	8.94701	8.919	8.53325	8.28172	8.885	7.8101	7.2403	8.96735	8.7708	7.5605	8.5993	8.71493	8.61681	9.27189	9.04469	9.03041	8.64047	10.7651	10.5143
FBgn0010501	Dcp-1	0	0.158984	0.345027	0.0493541	0.287387	0.268633	0.130853	0.457428	0.568367	0.742141	0.648005	0.683312	0.595692	0.554683	0.790693	1.00907	0.731092	0.439699	0.10254	0.809143	0.169523	0.197782	0.523775	0.0345257	0.0106095	0.00148297	0.00435836	0.00291603	0.00784304	0.0123245	0.000845561	6.80296e-05	0.00168459	6.99753	6.95674	7.17532	6.94198	6.99541	6.92555	7.08618	7.21527	7.5242	7.62261	7.78924	7.54861	7.73478	7.30899	7.5069	7.54454	7.81637	7.42825	7.4785	7.93115	7.45438	6.98666	7.32291	7.46478	7.24454	7.49156	7.50186	7.16414	7.33207	7.45531	7.73928	7.75793	7.55226	7.71836	7.49815	8.04781	8.0761	7.88041	7.5597	8.52591	7.95974
FBgn0034246	Dcr-2	0	-0.0085287	0.0657944	-0.0379652	-0.0174228	0.164719	0.0993516	0.411653	0.491534	0.511804	0.44446	0.341265	0.318082	0.461242	0.570299	0.485987	0.363899	0.951286	0.638365	0.785849	0.900696	0.246143	0.479465	0.00730193	0.00193745	0.00137638	0.00425622	0.0223757	0.0318642	0.00321948	0.000510778	0.00212693	0.0157175	9.71946	9.6856	9.95485	9.71969	9.7345	9.33733	10.0287	9.88948	10.2529	10.3358	10.3024	10.279	10.0764	10.047	10.1859	10.2878	10.1251	9.92337	10.037	10.2659	10.4361	9.83998	9.83532	9.70425	9.90694	10.047	9.92865	10.0034	10.0896	10.1668	10.3449	10.1994	10.1056	10.0035	10.2105	10.4433	10.3015	10.2299	10.254	10.2839	10.2048
FBgn0028381	Decay	0	0.450843	0.753292	0.860148	1.02037	0.893764	0.504457	0.567393	0.696492	0.966109	0.596353	0.818317	0.983983	0.908365	1.1682	0.97004	1.01719	0.121328	0.0136737	0.00581385	0.0015481	0.00441845	0.0852841	0.0551821	0.0212511	0.00243237	0.044846	0.00815375	0.00209665	0.00391944	0.000448359	0.00235428	0.00158978	8.80364	9.15707	9.69597	9.89205	9.75197	9.84796	9.65866	9.39303	9.66496	9.61556	9.64796	9.36458	9.43284	9.38465	9.6432	9.86132	9.50743	9.49149	9.80257	10.3907	10.1551	9.01523	9.54123	9.59639	9.94373	9.86973	10.015	9.56873	9.24793	9.55573	10.1664	9.67646	9.96176	10.256	9.90592	10.3238	10.1457	10.2267	10.007	11.2598	10.8248
FBgn0010358	deltaTry	0	0.206548	0.153672	0.495102	1.1462	0.44439	0.437843	0.758046	0.664623	0.257351	0.0623683	0.765396	0.855435	0.769661	0.819871	0.61875	0.515868	0.491597	0.607898	0.108614	0.000913447	0.147329	0.153072	0.0182151	0.0355306	0.393037	0.834589	0.0172607	0.00881745	0.0167286	0.0115259	0.048722	0.0954599	12.6922	12.6004	13.0577	13.3214	12.9	13.9504	13.0992	13.1231	13.5409	13.2779	12.536	12.3089	13.0982	13.0567	13.1329	13.1261	13.1832	13.0394	13.4016	13.6701	13.758	12.4733	12.9566	12.3832	13.4136	13.3668	13.0236	13.053	13.1007	13.1773	13.2089	13.0118	13.5383	13.6747	13.4866	13.7106	13.1153	13.0241	12.6964	13.0592	13.2134
FBgn0039666	Diedel	0	-1.40498	-1.38644	5.18026	7.17918	7.0829	7.69516	8.08192	8.24199	6.80206	5.49395	4.87267	3.19542	4.72066	3.29758	2.6902	0.825158	0.486777	0.492475	0.0166679	0.00170421	0.00190769	0.000929134	0.000588878	0.000487557	0.00264809	0.0117944	0.0232484	0.122737	0.0273327	0.111898	0.189988	0.681739	7.05598	4.20602	5.28301	6.03186	11.59	13.8142	14.4031	14.7942	15.334	14.9851	13.5207	13.0854	11.898	10.0781	14.0543	8.33199	7.37123	7.06244	5.28747	4.99806	4.73719	4.162	4.21325	3.18417	10.101	11.5757	11.0034	11.9029	11.9619	12.6313	11.3203	9.1061	8.96104	7.3447	6.48172	9.46964	9.08215	5.64582	4.26171	4.94839	3.88511
FBgn0085358	Diedel3	0	0.429264	0.610119	1.63597	2.48331	1.72802	2.31564	2.83005	2.89847	3.0585	2.57555	2.30039	3.09234	3.09003	2.85738	2.28935	2.01671	0.317302	0.160426	0.000870161	8.37454e-06	0.000520272	2.04332e-05	1.40889e-06	1.00163e-06	4.57353e-07	5.16837e-06	2.21792e-05	3.88459e-07	3.92793e-07	1.22886e-06	2.35385e-05	0.000104341	6.85997	7.52984	8.58667	8.78675	8.85087	9.73587	9.72585	9.56793	10.403	10.3795	10.0805	9.61548	9.36653	10.2804	10.1166	10.1739	9.88378	9.03375	9.70464	9.45439	9.99041	7.63069	7.79516	7.08966	9.06275	9.57288	8.28279	9.68093	9.69946	9.86012	10.5832	10.0485	9.65737	10.2414	10.4603	10.0545	9.07342	9.34932	9.26363	7.62307	8.54809
FBgn0011274	Dif	0	0.982756	1.27288	0.253168	-0.133123	0.278913	0.218472	0.413173	0.571628	0.381572	0.25364	0.359395	0.328176	0.510754	0.238857	0.372233	0.38542	0.000969898	6.82523e-05	0.331623	0.606586	0.286023	0.400716	0.120063	0.0361125	0.149324	0.330745	0.173176	0.211837	0.0584132	0.359058	0.159019	0.145473	10.4886	11.5952	11.647	11.4086	10.8964	9.91641	10.6514	10.806	10.8904	11.0956	11.0647	10.9173	10.9074	10.9241	11.0236	10.8303	10.8473	10.8692	10.9661	11.0882	11.0536	10.8281	11.6651	12.183	11.0844	10.9938	11.2916	11.0825	11.2126	11.3247	11.0797	10.9371	11.0683	10.9039	11.2292	10.9955	11.1093	11.0845	11.2082	10.8138	11.0599
FBgn0000455	Dip-C	0	-0.0762237	-0.00744471	-0.00343226	0.123884	-0.0619373	-0.0299	0.248796	0.279308	0.163879	0.216695	0.1682	0.39041	0.443824	0.399672	0.243418	0.422289	0.537802	0.951783	0.977759	0.320408	0.616033	0.80825	0.0540979	0.0325298	0.192768	0.089892	0.181787	0.00438318	0.0015902	0.00368179	0.059024	0.00239841	10.2201	10.2706	10.2863	10.1993	10.3673	10.1779	10.1261	10.3817	10.4873	10.4683	10.419	10.522	10.212	10.4838	10.6535	10.619	10.4277	10.5185	10.5715	10.874	10.9222	10.3271	10.1027	10.2141	10.3309	10.4765	10.3658	10.2406	10.5174	10.5979	10.5205	10.4888	10.6117	10.6991	10.6958	10.7588	10.5018	10.7393	10.7178	10.6809	10.6749
FBgn0259113	PolA1	0	-0.0517709	-0.0369702	0.28379	0.483135	0.927956	1.07345	1.19741	0.741538	0.291652	0.583576	0.370343	0.191171	0.285353	0.208409	0.216119	-0.0255424	0.843019	0.887513	0.284502	0.0758645	0.00180422	0.000483837	0.000157755	0.00938855	0.271756	0.0350235	0.166693	0.467407	0.281935	0.428804	0.412202	0.922138	5.60119	5.84487	5.91806	5.19637	5.9832	6.2947	6.98587	7.03845	7.16835	6.71362	6.10475	6.24636	5.78428	5.67134	6.27096	5.80465	5.63287	5.46857	5.47196	5.55035	6.0933	5.91061	5.54309	5.48907	6.24815	6.03619	6.43755	6.74049	6.68352	6.23138	6.04959	6.45391	6.40327	6.07593	5.72255	6.15166	6.20423	5.86041	5.76151	6.22958	6.23624
FBgn0030607	dob	0	0.657948	0.203464	-0.727454	-0.918788	-1.0646	-0.909641	-0.391904	0.105574	-0.578095	-0.392944	-0.256952	0.446476	0.171584	0.524018	0.000966352	0.722926	0.0063553	0.357223	0.00304755	0.000386684	8.04707e-05	0.000426944	0.0845088	0.630158	0.0144653	0.0837462	0.247916	0.0518161	0.436088	0.0247836	0.996473	0.00319828	9.37381	9.88521	9.11544	8.83116	8.58456	8.24444	8.249	8.42146	8.96272	9.39062	8.73869	9.00764	9.12662	9.7449	9.55431	9.94999	9.33992	9.88656	10.3086	10.1929	9.68382	9.42695	10.2092	10.0602	8.92049	8.58041	8.49342	8.69668	9.0151	9.58173	8.97163	9.03836	9.10103	9.80347	9.50431	9.92965	9.35845	10.2257	10.0927	9.32503	9.86664
FBgn0015663	Ugt36A1	0	0.631436	0.548506	0.109413	0.0758638	0.288089	-0.0237408	0.428144	0.69314	0.843622	1.24921	1.39455	0.598256	0.63677	0.777048	1.65251	0.717659	0.0137698	0.0294192	0.64493	0.748993	0.232254	0.920147	0.0820587	0.00766958	0.00175651	3.1442e-05	7.83793e-06	0.0187362	0.0130985	0.00339233	7.48079e-07	0.00605526	7.29796	7.87723	7.58273	7.92931	7.5766	7.27749	7.51199	7.23364	7.37481	7.94308	8.40269	8.53646	8.6509	7.65913	7.86469	7.85017	8.7519	7.8782	8.09128	8.35148	8.21266	7.3609	8.01988	8.1386	7.45796	7.3926	7.78992	7.51246	8.0985	8.05928	8.00413	8.64608	8.73191	8.0487	7.97955	8.3906	9.10159	8.07911	8.14708	8.86022	8.55339
FBgn0004240	DptA	0	4.98492	6.04001	6.45339	7.10898	6.90616	6.92586	6.4503	6.69568	6.03702	5.76955	6.90723	4.14067	6.68838	5.00418	6.28363	5.87849	0.00103018	0.000154706	7.41207e-05	2.3466e-05	3.34087e-05	3.22787e-05	7.45283e-05	4.83243e-05	0.000155536	0.000251164	3.33461e-05	0.00463219	4.89492e-05	0.000995129	0.000100189	0.000206581	8.45845	12.4059	13.6199	13.5212	14.3819	14.5556	13.8135	13.6425	12.3661	13.0541	12.4889	11.6876	12.6732	10.1152	15.0866	11.6426	12.862	13.876	13.5367	12.8517	11.8273	6.47999	12.471	13.3566	13.6112	14.4502	14.9958	15.2726	15.4231	15.2262	14.5784	14.8106	16.01	12.9503	13.1334	13.3259	14.5292	12.6758	13.1756	14.3957	13.3941
FBgn0034407	DptB	0	5.00537	5.72481	5.93782	6.37661	6.1265	6.07652	5.65075	5.97006	5.26542	4.87693	6.01636	3.4119	5.97877	4.81835	5.27278	4.70363	5.52403e-05	1.05923e-05	6.56987e-06	2.50149e-06	4.32406e-06	4.82858e-06	1.2522e-05	6.11466e-06	3.02176e-05	7.45852e-05	5.51687e-06	0.00240047	5.99736e-06	8.55692e-05	2.97088e-05	0.00011207	9.15331	13.1871	13.9056	13.9676	14.295	14.5255	13.7604	13.5663	12.5416	13.4615	12.9467	11.9205	12.9832	10.4083	14.919	12.6681	12.8421	13.3832	13.3423	12.392	11.6471	7.20437	13.1538	13.8637	14.0902	14.4388	14.9128	15.0733	15.0717	14.7907	14.0005	14.2156	15.3414	12.6228	13.305	13.3518	13.9507	12.2421	12.8316	13.6873	13.0178
FBgn0010388	Dro	0	2.82254	3.76866	4.52275	5.12719	5.21415	5.88818	5.35795	5.58379	4.99218	5.20018	6.023	3.91044	6.09069	4.70459	5.36481	5.18544	0.0175226	0.00248823	0.000496108	0.000136162	0.000113182	2.74602e-05	8.34473e-05	5.18447e-05	0.000181559	0.00011659	2.07743e-05	0.00184076	1.80696e-05	0.000335898	8.22459e-05	0.000120299	9.30318	11.4935	12.5534	12.6808	13.1905	13.7896	13.033	13.8474	12.593	13.3879	12.8124	12.3366	13.1149	11.1154	15.0339	12.8405	12.9909	14.1221	14.1991	13.532	12.8899	7.83435	11.2639	12.0855	13.1464	13.4576	14.5972	15.1972	15.2164	14.8735	14.3701	15.2276	16.0048	13.6942	14.1956	13.7336	14.7676	13.2485	13.8917	14.5804	13.8561
FBgn0283461	Drs	0	1.06827	1.97414	2.55836	2.85867	3.02394	3.31056	3.05084	2.66927	2.75478	2.94865	3.98472	2.47296	4.04775	2.50076	3.77566	1.96378	0.251264	0.0410917	0.0103553	0.0049056	0.00322817	0.00154968	0.00301452	0.00787673	0.00636635	0.00390817	0.000271527	0.0127563	0.000230781	0.0119218	0.000466057	0.042059	12.2195	12.787	13.5086	13.3941	13.8109	14.2523	13.4144	13.7389	12.8468	13.0528	13.7492	12.8297	14.1828	13.2363	15.3045	13.5942	14.3457	13.6699	14.1597	13.1049	13.684	9.85615	11.4031	12.4827	13.5386	13.3993	14.7769	15.092	15.2899	14.3211	13.9	15.173	15.8017	13.6396	14.7806	13.5137	15.176	12.199	14.0027	12.6076	13.0224
FBgn0052274	Drsl1	0	3.47066	2.84019	2.19845	2.69354	1.72337	2.99259	2.17519	2.00276	2.0281	2.15401	3.84305	1.92437	4.05783	4.40297	1.49899	3.75432	0.00140442	0.00659817	0.0293878	0.00937199	0.0807927	0.00456164	0.030948	0.0451112	0.0427143	0.0324348	0.000555067	0.0533202	0.000324803	0.00013775	0.125352	0.000692678	0	3.49419	2.0271	2.75544	3.04677	3.12935	2.01521	2.26573	2.00641	1.42778	2.37474	2.66704	3.42731	2.27596	5.57422	5.03794	1.80462	3.09202	2.47683	1.10202	2.43989	1.52504	3.7938	4.10254	2.0355	2.57803	2.11703	4.29962	2.84931	3.16729	2.29698	2.20508	4.54866	2.02408	2.82669	4.11364	1.78729	4.64893	2.63109	1.84715	1.24946
FBgn0052279	Drsl2	0	1.83747	2.07903	2.32777	2.39071	3.28485	3.1382	2.05504	2.40519	3.95476	0.988434	2.87618	1.02739	3.38101	2.61949	2.15663	1.37053	0.0265238	0.0134818	0.00655139	0.00544106	0.000364016	0.000569163	0.014436	0.00521264	4.81631e-05	0.212329	0.00126413	0.19555	0.000271639	0.00274832	0.0107895	0.0892043	2.38572	3.73573	3.94054	4.89544	4.1377	4.31799	4.77439	4.78988	3.4672	4.46786	5.53024	2.66704	4.22816	1.83275	3.87301	5.8562	3.75134	3.24302	3.22841	4.35695	2.84728	1.52504	3.52723	3.77734	4.24626	3.89912	5.3981	5.15849	4.19994	3.87638	5.96171	3.03948	5.01636	3.83711	6.35318	3.00962	4.04677	3.02453	3.80605	7.70619	7.6492
FBgn0052283	Drsl3	0	0.0848272	2.3272	1.10937	2.91813	3.32119	2.94444	2.36188	3.39863	4.18391	1.70771	3.75931	2.22264	4.29794	3.33972	1.54001	1.79554	0.927177	0.0195197	0.240214	0.00466184	0.00169142	0.00436617	0.0179931	0.00138948	0.000187847	0.0771668	0.000554109	0.024889	0.00014068	0.00161373	0.108442	0.0641814	3.98104	2.35256	5.96617	5.40663	3.74973	5.93737	5.7203	5.63124	4.76311	6.5279	6.30136	3.67499	6.45834	4.58852	6.39316	7.25559	3.45595	3.50455	3.10622	5.44037	2.65792	1.9324	3.66666	4.36775	4.38113	5.45129	6.676	6.08238	5.62677	5.91424	7.80809	5.50892	6.68036	5.42358	7.79393	5.1451	5.27023	5.69634	3.93415	9.41287	9.01178
FBgn0052282	Drsl4	0	-0.219739	-0.502206	-1.10806	-0.483738	-0.968809	-0.911115	-0.480267	-0.565659	-0.597685	-0.531668	-0.726394	-0.234759	-0.46871	-0.563212	0.11847	-0.470247	0.403542	0.0652781	0.000345901	0.0749385	0.00122443	0.00206197	0.0768881	0.0399811	0.0309499	0.0521442	0.0105507	0.372768	0.0837044	0.0407619	0.650407	0.0827687	11.1969	11.1002	10.4369	10.403	10.2517	10.8785	10.1763	10.4696	10.6801	10.4501	10.806	10.5957	10.5921	11.1095	10.5033	10.5509	11.4356	11.018	10.4472	10.8045	10.861	11.1754	10.8112	10.8994	10.0631	10.3861	10.3276	10.216	10.6921	10.7518	10.436	10.744	10.2682	10.6485	10.8467	10.7268	11.0692	10.2805	11.0031	9.46418	10.5532
FBgn0000527	e	0	-0.416533	-0.755828	-1.67863	-1.90558	-1.51775	-1.47066	-1.38512	-1.40442	-1.9823	-1.60822	-0.722156	-0.385977	-0.847127	-1.70712	-0.939171	-0.773705	0.0719938	0.00254814	2.28002e-07	3.16077e-08	1.00901e-06	1.58086e-06	3.62952e-06	3.00383e-06	1.67245e-08	4.33267e-07	0.00362928	0.0936412	0.00096761	1.76542e-07	0.000362614	0.00210996	8.54261	8.30016	7.60569	7.23426	7.21283	6.68112	7.04246	7.42965	7.0419	6.9089	6.61655	6.99197	7.78206	8.25689	7.6929	6.86901	7.79223	7.88969	7.15551	7.94464	7.67664	8.70052	8.08969	8.09658	6.83854	6.62111	7.24041	7.01325	7.39726	7.49233	6.73722	7.0726	7.95961	8.07081	7.77398	6.99959	7.47183	7.67532	7.75015	7.30535	7.44765
FBgn0002609	E(spl)m3-HLH	0	0.589472	0.733996	0.344626	0.604681	0.869233	0.522525	0.739927	1.04426	1.30684	0.78156	0.831172	1.02885	1.56532	1.60445	0.756324	0.545471	0.14285	0.0720539	0.383146	0.133357	0.0359247	0.191455	0.0699608	0.0137152	0.00296459	0.0567234	0.0439081	0.0149633	0.000625202	0.000493356	0.0644511	0.173491	4.16222	4.99117	5.28301	3.77143	4.57461	4.74603	4.97379	4.63262	5.00828	5.56936	5.24186	5.09498	5.15364	4.80232	5.60826	5.63795	4.20583	4.3756	5.42162	6.19442	5.4426	4.43678	4.74083	4.72375	4.85285	4.89884	5.3981	5.12208	5.00148	5.04152	5.9916	5.06604	5.01636	5.67524	5.98796	6.15166	5.77969	5.16164	4.75354	6.58229	6.26236
FBgn0036470	EAChm	0	-0.21285	-0.588124	-0.361876	-0.436887	-0.338357	-0.82761	-1.014	-0.898381	-0.67993	-0.54714	-0.774253	-0.67444	-0.966577	-0.782977	-0.436303	-0.897058	0.39686	0.0266738	0.156578	0.0907564	0.183931	0.00306861	0.000525318	0.00157546	0.0119233	0.0377014	0.00504404	0.0125241	0.000824812	0.00465235	0.0911584	0.00159532	6.92413	6.62276	6.14403	5.98021	6.78075	6.45905	6.72049	5.93054	5.91529	6.32993	6.67682	6.62048	6.07747	6.13294	5.9903	6.38684	6.4433	5.97949	6.24012	5.32131	5.50017	6.87568	6.7319	6.45403	6.45599	6.33163	6.47413	6.35761	5.82932	5.64506	5.83554	6.1212	6.12318	6.18132	5.80349	5.88732	6.38438	5.90405	5.81241	5.89366	5.66081
FBgn0243514	eater	0	0.159469	-0.245943	-0.467654	-0.163375	-0.0820888	0.00762118	0.766862	0.835578	0.64848	0.602358	1.02869	1.15653	1.05855	0.515507	0.860821	0.868516	0.600032	0.420911	0.133846	0.591194	0.786686	0.979937	0.0185785	0.0112565	0.042506	0.0578148	0.00260769	0.00096584	0.00206999	0.100421	0.00933539	0.00881511	8.22878	8.25723	8.26472	7.2232	7.87327	7.48591	7.92103	7.99576	8.48425	8.71493	8.77774	8.80508	8.69788	9.1543	9.29166	8.88682	8.82907	8.85768	8.81642	8.3464	9.1167	8.02323	8.29171	7.46478	7.60302	8.30004	8.23563	8.40623	9.25967	9.1666	8.83404	8.68034	9.54936	9.26318	8.98972	8.42617	9.03797	8.99553	8.62869	8.62891	9.45283
FBgn0260746	Ect3	0	2.51293	2.19071	0.90966	0.73106	0.686788	0.996977	1.60757	1.93539	1.30273	1.41927	1.95605	1.33473	1.73054	1.71076	2.0309	1.62584	0.000317741	0.00116665	0.131878	0.221285	0.249497	0.100544	0.0116513	0.00324381	0.0358787	0.023563	0.00298805	0.0320082	0.00725845	0.00783739	0.00221663	0.0108668	8.57495	11.2187	10.4664	9.50576	9.74675	9.03503	8.93608	8.86029	9.18096	10.009	9.72134	9.58364	10.0549	9.44953	10.347	9.96963	9.89137	10.3705	10.5141	10.1999	10.047	8.56402	10.9215	11.0191	9.36765	9.42423	9.64367	10.4059	11.1311	10.9586	10.0856	10.422	10.9338	10.2119	10.1653	10.6198	11.2023	9.88401	10.3397	10.3924	10.3954
FBgn0052185	edin	0	5.85221	5.84171	7.15112	7.85356	7.67941	8.50419	7.61647	7.78433	6.53547	6.29366	8.22934	4.54373	8.77543	5.04812	7.43509	6.5165	0.00251003	0.00254624	0.000420256	0.000159825	0.000202988	6.57989e-05	0.000221336	0.00017575	0.000982747	0.00137094	9.5609e-05	0.0143478	4.56017e-05	0.00741575	0.000284099	0.00100877	4.59951	9.15187	9.35338	9.41871	10.2965	10.8956	9.842	10.7936	8.4883	9.58095	8.25235	7.46369	9.42355	6.20986	13.6353	7.22323	9.46225	10.2882	9.42368	7.95801	7.44708	1.9324	8.8332	8.6004	10.4641	10.9711	11.8857	12.6495	13.0062	12.2486	11.1853	11.4578	13.2759	9.04318	10.1304	9.20988	11.6041	8.9125	8.84582	10.3356	8.86606
FBgn0034885	Eglp4	0	0.0631875	-0.246555	-1.10541	-0.826738	-1.40572	-1.23128	-0.777439	-0.645538	-0.941841	-0.71081	-0.425971	0.332239	-0.0986746	-0.248893	-0.100215	0.341304	0.690017	0.13002	7.28848e-07	3.50111e-05	1.79057e-08	1.45236e-07	7.20815e-05	0.00051376	6.74691e-06	0.000193594	0.0129551	0.0459836	0.534586	0.126621	0.52829	0.0408905	12.5844	12.6605	12.0801	11.8352	11.5422	11.6137	11.091	11.4031	11.565	11.7966	11.6794	11.8292	12.1709	12.8596	12.4505	12.3467	12.4022	12.9271	12.9555	13.1328	13.2155	12.5805	12.6093	12.5598	11.5701	11.7574	11.3314	11.4344	12.0053	12.0379	11.6667	11.9446	12.0824	12.8248	12.4319	12.3519	12.4579	12.7867	12.9103	12.995	13.2102
FBgn0000565	MsrA	0	-0.100441	-0.0708365	0.708974	1.34763	0.891909	0.580899	0.433061	0.275729	0.297719	0.278164	0.0486135	0.401965	0.0593381	0.305096	0.0612114	0.022263	0.764231	0.832381	0.0443078	0.000583911	0.0137777	0.0939583	0.20473	0.413762	0.378186	0.409719	0.884479	0.23784	0.859254	0.366718	0.854863	0.946938	10.3565	10.2488	10.1235	10.8361	11.4048	12.0787	11.6605	11.4248	10.9244	10.5331	10.6478	10.4209	10.3181	10.8114	10.3671	10.4977	10.3853	10.1517	10.1222	10.382	10.1303	10.2096	10.095	10.2692	10.7368	11.0415	10.7576	10.4377	10.4677	10.5449	10.5783	10.7318	10.2856	10.4135	10.2326	10.7098	10.1989	10.3253	10.1865	9.69874	10.0615
FBgn0052072	Elo68alpha	0	-0.311573	-1.03463	-1.34271	-0.792795	-0.791152	0.174723	0.660647	0.598455	0.0280797	-0.08193	-0.0854704	0.194548	-0.320791	0.401329	0.040016	-0.376618	0.367947	0.00619475	0.000754843	0.0295231	0.0298239	0.611126	0.0649286	0.0920855	0.934664	0.811074	0.803086	0.571587	0.35424	0.24932	0.907005	0.278713	10.0522	10.2341	9.01323	8.98649	8.71853	8.92942	9.46936	10.2195	10.9289	10.7539	9.81014	10.0964	10.4539	10.5144	9.99322	10.7029	10.4689	10.0871	10.2249	9.76692	10.0957	10.4932	9.66698	9.43234	9.30116	9.89104	9.5632	10.8102	10.8976	10.9486	10.8562	10.3157	9.86109	10.2752	9.82584	10.6764	10.0522	9.57196	9.6457	9.5265	9.70936
FBgn0010425	epsilonTry	0	0.418204	0.760548	0.780772	1.47295	0.810294	0.98272	0.951418	0.998925	0.330697	0.186112	0.838028	1.41717	1.11708	0.80655	0.481955	0.362947	0.195562	0.0243632	0.0212299	0.000132198	0.0173274	0.00507597	0.00637103	0.00450994	0.302271	0.557907	0.0142863	0.00020021	0.00188635	0.017782	0.138451	0.258853	8.84068	9.11494	10.1794	10.2762	9.59629	10.5435	9.97587	10.0893	10.1494	9.77991	8.78871	8.83243	9.72062	10.1595	10.1632	9.57123	9.35098	9.12409	9.52255	9.48241	9.54198	8.89802	9.43794	9.04744	9.86056	9.99871	9.45071	9.74818	9.45092	9.91569	9.67557	9.30863	9.63315	10.2668	9.72295	9.81076	9.24645	9.20631	8.32705	8.74265	8.71818
FBgn0037090	Est-Q	0	-0.0859838	-0.237592	-0.857928	-0.63287	-0.860168	-0.599933	0.0633265	0.144133	-0.00871129	-0.0127887	0.125946	0.314576	0.472325	0.343601	0.497316	0.610717	0.670199	0.246314	0.000338462	0.0046903	0.000329675	0.00682718	0.753532	0.477128	0.965506	0.94938	0.533831	0.129485	0.0277015	0.0995344	0.0212335	0.00604046	9.48646	9.39349	9.20338	9.01243	8.945	8.98687	9.00889	9.14627	9.68801	9.83168	9.66145	9.80173	9.84689	9.74705	10.0562	10.0223	10.0926	10.1361	10.5438	10.8192	10.841	9.98472	9.88436	9.76107	8.96949	9.07915	8.81187	9.26073	9.86991	9.88817	9.85702	9.67434	9.81638	10.2082	10.274	10.1672	10.2684	10.4223	10.753	10.5242	10.6918
FBgn0031055	et	0	-0.224881	-0.217635	2.04594	2.42828	2.4711	1.85945	1.89555	0.974892	0.577931	0.728954	0.279729	0.377836	1.45663	0.299946	0.400767	0.291254	0.780391	0.787281	0.0182303	0.00629872	0.00557606	0.0299707	0.0272568	0.234771	0.476097	0.370561	0.728875	0.640069	0.0821214	0.710199	0.620029	0.718206	7.60245	7.48092	7.88762	8.37155	10.7142	11.0968	11.4238	10.8363	10.3361	9.09309	8.77223	8.94323	8.27886	8.14382	10.2983	8.06985	8.25357	8.02612	7.88842	8.33108	8.25508	7.99164	7.64303	7.2406	9.12495	9.20843	9.17611	8.60731	9.00468	8.40825	8.04033	8.13675	7.81401	8.0598	8.12049	8.15433	8.03623	8.01587	8.13046	8.336	8.40299
FBgn0033465	Etf-QO	0	-0.0702443	0.0223033	-0.222401	-0.179332	-0.268075	-0.196388	0.175618	0.307053	0.216226	0.244672	0.249713	0.289938	0.44684	0.353037	0.291836	0.504531	0.620893	0.874869	0.127389	0.214317	0.0696039	0.175501	0.223597	0.0400523	0.137683	0.0954713	0.0892863	0.0512464	0.00453934	0.0201322	0.0498792	0.00175355	11.063	10.9792	10.9399	10.8451	10.9283	10.6785	10.8236	10.921	11.2806	11.4504	11.3909	11.4383	11.2743	11.2946	11.4714	11.4033	11.3596	11.3638	11.4392	11.6277	11.6002	11.1917	11.1135	11.3275	11.0396	11.0771	10.9637	11.076	11.2854	11.3788	11.3609	11.3361	11.4201	11.395	11.5917	11.5889	11.3742	11.7661	11.6586	11.1329	11.3993
FBgn0005660	Ets21C	0	2.7527	2.27185	1.15102	0.674745	1.33824	0.606565	0.676933	0.555995	0.74882	0.367281	0.64672	0.361312	0.446233	0.595016	0.0747391	0.704622	1.11764e-06	1.49521e-05	0.0093858	0.107597	0.00325239	0.145562	0.106533	0.180357	0.0762509	0.370071	0.122045	0.377744	0.27844	0.15298	0.853853	0.0938247	6.60203	9.39349	8.99305	8.40131	7.78779	6.95589	7.52793	7.04887	7.17841	6.89872	7.21298	6.79747	6.71132	6.60111	6.89865	7.06429	6.40136	6.5129	6.93095	7.74321	6.90228	6.6649	9.34497	8.7742	7.93082	7.51528	8.4755	7.56088	7.39726	7.43643	7.61036	7.23126	7.78499	7.24125	7.17213	7.41925	6.91066	8.02578	7.4299	9.77344	9.28458
FBgn0041156	exex	0	-0.150891	0.181167	0.518374	0.375615	0.790325	0.539789	0.843007	1.07285	1.01933	0.889415	1.34708	1.32651	1.32294	1.33723	1.18113	0.764138	0.668566	0.607609	0.15111	0.29228	0.034	0.135766	0.0247628	0.0057802	0.00817975	0.0186195	0.000932754	0.00107113	0.00109712	0.0009966	0.00283226	0.0396883	6.40027	5.87042	6.44499	6.80025	6.91085	6.69318	7.40383	7.22449	7.57835	7.63493	7.57157	7.4897	7.71664	7.72175	7.25085	7.71709	7.63824	6.8197	7.75754	8.16811	8.19533	6.74286	6.95235	7.02712	7.42191	7.05782	7.38187	7.12787	7.20432	7.60649	7.66703	7.45558	8.05182	7.92062	8.44454	8.12274	7.75441	7.71262	7.69696	7.95302	7.77248
FBgn0029172	Fad2	0	1.23775	1.23588	1.61005	1.72098	1.53882	5.06472	3.03098	2.17138	1.93907	0.875408	1.60487	1.76885	1.4682	1.86231	1.05156	0.0111173	0.322789	0.323506	0.20216	0.17402	0.222037	0.000497074	0.0220362	0.0905275	0.127919	0.481658	0.203557	0.162891	0.243197	0.14283	0.399288	0.992825	1.0402	1.61054	1.60908	0	2.36474	1.84136	1.59849	2.26573	3.00748	1.8219	2.12073	1.0498	0.91615	1.18971	1.71163	2.13376	0	0.956696	1.33471	2.15045	1.87011	0	1.11764	1.1081	1.16341	1.57942	1.68945	7.79861	2.84931	2.47561	1.85181	1.1399	2.45436	2.3476	1.33549	1.67998	2.74858	0	7.14225	0	2.35969
FBgn0000636	Fas3	0	0.554377	1.51079	0.510481	0.394803	0.457219	0.0639665	0.215578	0.129085	0.170873	0.0741621	0.279191	0.0834993	0.16887	0.191263	0.0272352	0.219549	0.0241154	1.78409e-06	0.0360914	0.09763	0.0578307	0.781182	0.354012	0.576246	0.460751	0.747494	0.233385	0.71709	0.465952	0.409828	0.905778	0.34541	10.0479	10.4507	11.83	11.3334	10.6504	9.83849	10.4339	10.0562	9.95544	10.0125	10.1608	10.176	10.0597	9.91344	10.1137	10.101	9.91205	9.95653	10.1697	10.2819	10.2908	9.94953	10.6335	11.1562	10.5255	10.8079	10.5462	10.204	10.4331	10.2035	10.243	10.0002	10.4362	10.1061	10.1363	10.3103	10.0355	10.3462	10.2433	11.1203	10.8796
FBgn0283427	FASN1	0	0.129709	-0.374729	-1.6367	-2.129	-2.18882	-1.95435	-0.893062	-0.050663	-0.668838	-0.661234	-0.427244	0.334005	-0.175684	0.446967	-0.148117	0.329989	0.656822	0.20737	1.43308e-05	3.77352e-07	2.49047e-07	1.31252e-06	0.00557511	0.861935	0.0306631	0.0323941	0.152969	0.259147	0.548151	0.135815	0.612172	0.264737	15.4545	15.5677	14.7371	14.2068	13.5916	12.7805	13.1137	13.2448	14.4435	15.3697	14.7176	14.8801	15.1696	15.868	15.2667	16.0205	15.2126	15.7939	15.9295	16.016	15.8982	15.5316	15.6564	15.4677	14.2791	13.8073	13.5635	13.9676	14.7167	15.4757	14.9956	14.814	14.9024	15.6412	15.2829	15.8911	15.3729	15.7185	15.9298	15.5857	15.6382
FBgn0040001	FASN3	0	-1.60919	-1.45111	-0.273642	0.107945	0.149136	0.276968	0.459204	0.230326	1.0344	0.495733	0.199765	0.129525	0.428376	0.424084	0.596772	-0.267035	0.000147199	0.000428999	0.436435	0.757319	0.669784	0.430967	0.197624	0.511498	0.00704351	0.165706	0.568563	0.710951	0.22817	0.232696	0.0986841	0.447426	12.481	11.1949	11.692	11.6457	12.0663	11.8709	12.4499	12.7238	12.774	12.5631	13.362	12.9183	12.7917	12.4307	12.5485	12.6921	12.9465	12.1093	11.6081	12.4798	13.1339	12.2629	10.3097	10.1184	12.2883	12.9484	12.6608	12.7088	12.8483	12.6019	13.5153	12.8474	12.292	12.4273	12.9669	12.9314	12.8864	11.9669	12.8771	12.6055	12.6041
FBgn0026721	fat-spondin	0	0.133083	-0.142774	-0.865533	-0.749957	-1.15748	-0.833019	-0.12221	0.12235	0.0891925	0.399133	0.499524	0.602362	0.581967	0.563904	0.795532	0.795073	0.526459	0.497121	0.000447923	0.00165589	1.72965e-05	0.000647424	0.560478	0.560033	0.670316	0.0674535	0.0251731	0.00850403	0.0105958	0.0128519	0.000989777	0.000994932	10.5611	10.8269	10.2696	9.76618	10.0176	9.75469	9.4776	9.86612	10.3976	10.8059	10.9182	11.2963	11.3542	11.3323	11.0981	11.3814	11.4658	11.4834	11.4333	11.7144	11.6387	10.9323	10.911	10.9064	9.90321	10.0989	9.77039	10.0967	10.8115	10.8926	10.8182	11.0255	11.0783	11.2206	11.4737	11.2709	11.5138	11.4661	11.6279	11.4352	11.5427
FBgn0032820	fbp	0	-0.0872875	-0.306697	-0.933924	-0.862501	-1.24962	-1.09868	-0.431174	-0.470616	-0.350479	0.00175359	0.263899	0.241077	0.0353228	-0.222779	0.515047	0.398234	0.669622	0.143777	0.000160341	0.000366272	4.68068e-06	2.45922e-05	0.0449465	0.030091	0.0974481	0.993145	0.205303	0.245685	0.862655	0.282183	0.0188633	0.0621511	11.9271	11.8903	11.3398	11.2356	11.0111	10.9137	10.5825	10.648	11.2386	11.4151	11.6679	11.9825	12.2466	11.952	11.7998	11.7028	12.4646	12.1712	12.2461	12.3722	12.6369	11.9682	11.809	11.9103	11.1746	11.1164	10.8827	11.1853	11.7547	11.4997	11.5913	11.9468	12.1168	12.2805	12.081	11.7786	12.3563	12.3869	12.4513	12.2755	12.4382
FBgn0037937	Fer3	0	-0.0996277	-0.0269491	-0.480926	0.747192	-0.223059	0.449576	0.293521	0.81025	1.33008	1.03734	0.364821	0.699445	0.295694	0.479532	0.778631	0.144586	0.775586	0.938475	0.178349	0.0424666	0.525014	0.207056	0.404664	0.0291447	0.000980467	0.00693691	0.302609	0.0560133	0.401255	0.179555	0.0352508	0.679425	4.24494	3.73573	4.42664	4.36168	3.21742	4.37897	3.18793	4.63262	4.40045	4.57406	5.10816	4.90191	4.15821	4.24298	4.08127	4.16535	4.69676	3.91771	4.01992	4.27388	4.5317	3.61678	3.91064	3.35684	3.8717	4.79933	4.31581	4.23289	3.99057	4.82641	5.41793	5.01325	4.35166	4.83824	4.26929	4.65801	4.57786	4.09244	4.30974	3.93436	3.88511
FBgn0038914	fit	0	0.013467	-1.18922	-3.46976	-3.23136	-3.53094	-2.43852	-1.34373	-1.23213	-1.08601	-0.2285	-0.434649	0.223779	-0.315648	0.18867	0.451093	0.607389	0.978302	0.0245337	7.04671e-07	1.94808e-06	5.45618e-07	7.07828e-05	0.0124003	0.0203538	0.0380654	0.645346	0.384642	0.65215	0.525937	0.703694	0.367267	0.228559	9.34831	9.25972	7.31192	6.22174	5.9832	6.01626	5.9268	6.19713	7.3922	7.86154	8.71876	9.01959	8.94899	9.49378	8.96045	9.12083	9.61456	9.78866	10.2912	10.0995	10.5891	9.37281	9.46685	9.00264	5.97712	6.12108	5.82358	7.79283	8.60559	8.35898	7.89764	9.27538	8.844	9.52982	9.04486	10.009	9.90383	10.0129	9.95976	9.15794	9.81463
FBgn0033079	Fmo-2	0	0.269868	-0.117608	-0.642091	-0.266463	-0.468481	-0.555224	-0.630127	-0.867235	-1.26943	-0.700857	0.141388	0.190464	-0.138813	-0.977782	0.0326971	0.298692	0.0959732	0.455337	0.000487512	0.0999521	0.0065712	0.00181164	0.000584335	1.70259e-05	7.66132e-08	0.000200555	0.370949	0.231878	0.379552	3.53141e-06	0.83451	0.0674393	11.1734	11.342	10.7477	10.8067	10.4337	10.6471	10.7473	10.6616	10.4587	10.2138	9.88614	10.4039	11.2508	11.1573	10.93	10.2015	11.1891	11.253	11.4697	11.5858	11.493	11.1506	11.5001	11.3092	10.7643	11.0036	10.7085	10.6871	10.5655	10.3367	9.96455	10.5492	11.2962	11.4027	11.0313	10.1989	11.0959	11.5345	11.5075	11.3842	11.5287
FBgn0263773	fok	0	-0.338556	-0.0677704	-0.0359986	0.329182	0.237698	0.0982525	0.315108	0.321845	0.7018	0.75925	0.74725	0.201032	0.575212	0.435705	1.12619	0.297262	0.0599725	0.694026	0.834243	0.0667753	0.176857	0.569281	0.0782726	0.0725682	0.000514901	0.000233586	0.00027545	0.250302	0.00292215	0.0184256	1.84973e-06	0.0953159	11.5575	11.2543	11.7775	11.7272	11.8878	11.9072	12.1027	11.8778	11.9326	11.9801	12.4561	12.5012	12.4845	11.6915	12.1145	11.8104	12.7882	11.7786	12.158	12.2092	12.197	11.7795	11.3843	11.3922	11.5353	11.9477	11.7783	11.7907	11.9948	11.9611	12.3491	12.3847	12.2873	11.9028	12.2877	12.4295	12.6966	12.0193	12.1902	12.3574	12.3677
FBgn0029769	frma	0	-0.317554	-0.428556	-0.14139	0.627843	0.617039	0.847767	1.06575	1.13209	0.618119	0.425616	0.413867	0.464699	0.71007	0.34569	0.299061	0.304175	0.244892	0.12157	0.599609	0.0280277	0.0305185	0.00451083	0.000669683	0.000372951	0.0302607	0.123996	0.134101	0.0948757	0.0144243	0.206966	0.272545	0.264678	9.91685	9.52195	9.52582	9.38435	10.1941	10.68	10.9569	11.1438	11.2362	11.2019	10.8327	10.5356	10.4131	10.5068	10.8262	10.4964	10.253	10.1848	10.0515	10.119	9.95095	9.96316	9.70185	9.46573	9.56121	10.3147	10.2254	10.5661	10.7348	10.9021	10.3478	10.2257	10.2346	10.1574	10.3883	10.1062	10.1205	10.1698	10.1224	10.0963	10.2479
FBgn0000927	fs(1)Ya	0	0.19213	0.676164	1.02796	1.08134	1.05349	1.21	0.981581	1.02053	0.705989	1.07821	1.28393	0.917276	0.758159	1.21869	0.910803	0.873399	0.509925	0.0284676	0.0018304	0.00118594	0.00148771	0.000414932	0.00266353	0.00194401	0.0228528	0.00121659	0.000227062	0.00446127	0.0154434	0.000386493	0.00469737	0.0063188	3.88114	4.56011	5.12244	5.40663	5.05169	4.74603	5.18961	5.35735	5.05268	5.43489	5.10816	4.95266	5.15364	4.92906	4.76373	4.94578	4.82919	4.72264	4.42963	5.71685	4.91704	4.23576	3.91064	4.28465	5.23174	5.34943	5.05604	5.26252	4.94446	4.64101	4.45129	5.30441	5.42021	4.83824	4.74961	5.59008	4.96519	4.96961	4.91751	5.00785	5.14723
FBgn0044872	FucTC	0	0.0718709	0.0986495	-0.254799	-0.129369	-0.0414783	0.0359577	0.296753	0.384658	0.552704	0.246427	0.781962	0.693338	0.624624	0.660776	0.821416	0.844332	0.79559	0.722355	0.363072	0.641631	0.881085	0.89681	0.291249	0.175322	0.0570915	0.378732	0.00975398	0.0197948	0.0335916	0.0254949	0.00706501	0.00584798	6.36372	6.5135	6.5592	6.46662	6.41024	6.12707	6.58989	6.58833	6.82865	6.9089	7.15483	6.65152	7.22054	6.76301	7.01742	7.08604	7.44534	6.94617	7.67934	7.833	8.14659	6.85243	6.82416	6.82139	6.45599	6.69219	6.6118	6.83351	6.93839	7.03362	7.22634	7.08545	7.49368	7.69007	7.35779	7.47751	7.30292	7.81904	7.7545	7.41921	7.48141
FBgn0033153	Gadd45	0	2.36983	2.32636	1.4641	1.10727	1.58739	1.20067	0.902583	0.644761	1.38474	0.719295	0.654527	0.564539	0.808579	0.853832	0.416272	0.820458	0.00040259	0.000482857	0.0164503	0.0615836	0.0101385	0.0441967	0.122132	0.26244	0.0223167	0.212973	0.255508	0.324708	0.163624	0.142398	0.46523	0.157817	8.55482	10.808	10.3613	9.69987	10.3628	9.5445	9.39959	9.48409	8.91842	8.88189	8.87614	9.02849	8.60562	8.48034	9.33041	9.38928	8.6526	8.43586	8.4898	8.75524	8.69176	8.32305	10.7847	11.1341	9.5986	9.40531	10.719	9.92768	9.72296	9.24463	10.8337	9.31682	9.52031	9.38069	9.07778	9.2259	8.9525	9.94795	8.86804	9.44011	9.27819
FBgn0001089	Gal	0	0.114214	0.130418	0.273628	0.575131	0.118071	0.644167	0.930048	0.847782	1.05334	0.793172	1.41347	1.93652	1.74642	1.31024	1.62095	1.61156	0.668456	0.625066	0.310133	0.0406412	0.658012	0.0235375	0.00205702	0.00423149	0.000688904	0.00678381	2.88909e-05	4.03361e-07	1.7966e-06	7.08408e-05	5.00117e-06	5.40582e-06	7.47973	7.77272	7.78405	7.85956	7.98975	8.506	7.98595	8.40128	8.55927	8.67073	8.69564	8.38766	8.72233	9.36796	9.10158	9.00762	9.41824	8.95114	9.76015	9.77638	10.2494	7.9702	7.88358	7.89422	8.16384	7.95171	7.76799	8.46919	8.70764	8.43226	8.92204	8.6761	9.49067	9.80512	9.75128	9.09012	9.16458	9.58375	9.96446	8.51571	9.18225
FBgn0035147	Gale	0	-0.171769	-0.392362	-0.379876	-0.520771	-0.785078	-0.84817	-0.536161	-0.600168	-0.556213	-0.247304	0.224632	0.194754	0.123739	-0.125745	0.655127	0.384355	0.433832	0.0830512	0.0925805	0.0250778	0.00158919	0.00080153	0.0215434	0.0112825	0.0176355	0.263721	0.308695	0.375922	0.571447	0.565276	0.00637221	0.0890589	12.3502	12.3131	11.9575	11.9496	11.9748	11.6397	11.4554	11.3909	11.4685	11.6755	11.8511	12.0905	12.6013	12.3597	12.3355	12.3306	12.9729	12.7611	12.8345	12.9442	13.1959	12.4795	12.1515	12.0557	12.2532	12.0081	11.8729	11.8776	12.2492	11.9146	11.9311	12.2751	12.6179	12.7146	12.6566	12.2791	13.0625	12.7036	13.0237	13.2736	13.114
FBgn0263199	Galk	0	-0.0701015	0.0289884	-0.268059	-0.440315	-0.688528	-0.751291	-0.18451	-0.205	0.0137845	0.211143	0.267949	0.283009	0.596986	0.426024	0.731934	0.793115	0.780205	0.908058	0.292321	0.090853	0.0116048	0.00659299	0.465261	0.417926	0.956199	0.40435	0.292513	0.266994	0.0257702	0.101071	0.00785941	0.00449484	11.8565	11.9589	11.938	11.8658	11.7753	11.2632	11.1514	11.1012	11.6057	11.7997	12.1461	12.3732	12.3699	12.1594	12.4829	12.2984	12.6559	12.6034	12.9973	13.1524	13.4096	12.305	12.0409	12.2496	12.0082	11.8774	11.7018	11.6929	12.147	11.9124	12.1078	12.2411	12.2677	12.4233	12.7873	12.7466	12.8649	13.0106	13.3173	12.9523	13.1594
FBgn0010223	Galphaf	0	0.128243	0.416874	0.466076	0.571469	0.334136	0.420408	0.576168	0.543325	0.610449	0.484283	0.581813	1.12663	0.740332	0.883084	0.68739	0.957197	0.615503	0.112824	0.0785139	0.0341677	0.198712	0.109991	0.0328726	0.0429542	0.0247112	0.068352	0.0313765	0.00022794	0.00799964	0.00218651	0.0127678	0.00110118	7.08994	7.1978	7.39336	7.64414	7.6229	7.48591	7.43798	7.55182	7.7296	7.75268	7.63371	7.46369	7.29577	7.98511	7.61968	8.00281	7.60167	7.78895	8.19234	8.24646	8.71626	7.25845	7.38481	7.75452	7.81247	7.86207	7.64507	7.76948	7.72808	7.63987	7.99678	7.88089	8.1537	8.46655	8.12049	8.13862	8.0136	8.33568	8.25835	8.01953	7.89442
FBgn0263200	Galt	0	-0.0757756	-0.352312	-0.970552	-0.704437	-1.04406	-0.83507	-0.390612	-0.245294	-0.618012	-0.581405	-0.294864	0.291139	0.0855061	-0.13227	-0.210342	0.209366	0.573871	0.0150911	4.43496e-07	3.34233e-05	1.47478e-07	3.75932e-06	0.00796491	0.0790262	0.000149637	0.000284694	0.0377648	0.039995	0.52616	0.330205	0.128181	0.129861	11.4396	11.4332	10.9202	10.6295	10.5798	10.7321	10.4929	10.7671	11.1085	11.2965	10.8419	11.0018	11.3255	11.7782	11.581	11.418	11.3031	11.7053	11.7291	11.8706	11.734	11.5772	11.4106	11.3602	10.6543	10.7357	10.5049	10.7149	11.0873	11.1903	11.0038	10.8829	11.042	11.6759	11.5216	11.3658	11.1887	11.5965	11.7	11.6066	11.714
FBgn0010359	gammaTry	0	0.205935	0.153168	0.49504	1.14737	0.44479	0.437524	0.758171	0.665881	0.256849	0.0626493	0.766269	0.855134	0.770235	0.819766	0.619527	0.514708	0.493309	0.609431	0.108996	0.000913505	0.147378	0.153758	0.0183024	0.0353886	0.394421	0.834024	0.0172498	0.00889652	0.0167553	0.0116079	0.0486753	0.0964758	12.6899	12.5985	13.0565	13.3201	12.8988	13.9504	13.0974	13.1216	13.5402	13.2771	12.534	12.3071	13.0974	13.0541	13.132	13.1236	13.1811	13.0375	13.4006	13.6683	13.7562	12.4726	12.9543	12.3804	13.4116	13.3662	13.0232	13.0508	13.0987	13.1776	13.2069	13.0112	13.5378	13.6737	13.4857	13.7099	13.116	13.0207	12.6925	13.0594	13.2098
FBgn0034736	gas	0	-0.0289245	0.036007	-0.293249	0.125247	0.140772	0.135445	0.311181	0.293381	0.295252	0.0533877	0.529538	0.744205	0.658889	0.729275	0.566254	0.729589	0.904983	0.881882	0.234562	0.606392	0.56287	0.577621	0.208178	0.234359	0.231494	0.825691	0.0386661	0.00551106	0.0122393	0.00634753	0.0281467	0.00632873	6.9613	6.89585	7.30258	6.85862	6.84727	7.05264	7.14938	7.33922	7.56309	7.38798	7.32268	7.23682	7.4719	7.2616	7.45172	7.81152	7.47597	7.48238	8.09128	8.26271	8.44294	7.24958	7.23601	6.94831	6.93672	7.26785	7.41046	7.27608	7.22841	7.36836	7.5413	7.1108	7.7353	8.2893	7.98823	7.88515	7.75986	8.05026	8.04436	8.47415	8.26121
FBgn0038391	GATAe	0	-0.0378567	0.26055	0.532413	0.416966	0.417842	0.56526	0.491471	0.63313	0.777972	0.500003	0.536053	0.560491	0.836133	0.869536	0.619532	0.422653	0.889014	0.342274	0.0606919	0.135201	0.134427	0.0476066	0.0814265	0.0283151	0.00876088	0.0766539	0.0590981	0.0493333	0.00537111	0.00404167	0.0314776	0.130244	7.7863	8.02673	8.13392	8.21836	8.6679	8.34721	8.62011	8.65068	8.53208	8.80219	8.87099	8.54476	8.43122	8.4855	8.57786	8.70197	8.52659	8.06719	8.4558	9.24408	8.93294	8.46399	8.1264	8.60469	8.80326	8.59532	8.53296	8.86312	8.65973	8.673	8.99764	8.73435	8.82987	8.7393	9.25732	9.31646	8.85657	8.89368	8.85394	9.03829	9.02328
FBgn0051148	Gba1a	0	0.229161	0.86316	-0.0877945	0.414591	0.728394	0.578403	1.36124	1.64393	1.38618	0.924216	1.87095	1.58332	2.11885	2.01564	2.34801	2.2249	0.662571	0.110826	0.866958	0.432356	0.174524	0.276834	0.0160106	0.00473241	0.0144153	0.0892091	0.0017215	0.00617465	0.000562569	0.000896925	0.00019996	0.000348365	7.2487	7.44736	8.68339	8.54155	8.32462	8.37367	8.4125	8.8514	9.15827	9.29681	9.12359	8.69761	9.62499	8.79938	9.8315	9.54398	10.1138	9.85172	10.8585	11.0435	10.9802	8.71993	8.95723	8.9764	7.62584	8.28172	9.07854	8.40623	9.4888	9.91569	9.67787	9.1465	10.021	10.1868	10.2846	10.4825	10.4412	10.4279	10.9339	10.6831	10.8105
FBgn0020300	geko	0	-0.0869743	-0.00260938	-0.389651	-0.152063	-0.449916	-0.910949	-1.01384	-0.701819	-0.390956	-0.272319	-0.115087	-0.0618126	-0.504563	-0.741605	-0.00230551	-0.0339557	0.500828	0.983793	0.00601861	0.244652	0.00202329	5.91814e-07	1.18098e-07	2.04516e-05	0.00588007	0.044262	0.375087	0.631368	0.00074126	1.01574e-05	0.98568	0.791694	10.814	10.6865	10.8434	10.6137	10.491	10.5335	10.3342	10.1031	9.78497	9.94115	10.6066	10.5736	10.7037	10.5763	10.256	10.1594	10.8316	10.8046	10.7844	10.5635	10.6499	10.7648	10.6969	10.6984	10.4667	10.6009	10.4136	9.7894	9.7272	10.1951	10.2553	10.4912	10.5853	10.7342	10.2289	9.96826	10.6382	10.5727	10.5623	10.7102	10.6038
FBgn0011770	Gip	0	0.0218009	-0.268288	-0.56761	-0.341559	-0.956585	-0.814734	-0.235469	-0.0839984	-0.359284	-0.317693	-0.105061	0.557332	0.452391	0.421033	0.31758	0.631929	0.853662	0.0323835	9.37621e-05	0.00832621	7.94448e-08	8.89169e-07	0.0571879	0.479899	0.00591429	0.0131028	0.378598	0.000114943	0.000936695	0.00175248	0.0131306	2.65848e-05	10.9824	11.024	10.6096	10.5398	10.5004	10.6853	10.1674	10.2936	10.8038	10.9904	10.6181	10.7791	10.8764	11.4159	11.3603	11.3986	11.3732	11.5473	11.7781	11.9281	12.2548	11.0897	11.0702	10.8942	10.5948	10.5634	10.0608	10.2845	10.7577	10.8743	10.8003	10.6883	10.926	11.6259	11.5313	11.547	11.2295	11.6548	11.9725	11.3877	11.7275
FBgn0067102	GlcT	0	1.27174	0.457082	0.159396	-0.0923954	0.0762484	0.126549	0.286464	0.235329	0.0750774	0.0848238	0.160669	0.129069	0.198792	0.278256	0.168963	0.304084	2.41223e-06	0.0298295	0.424313	0.641478	0.700536	0.524632	0.15823	0.242569	0.704901	0.668898	0.420682	0.516495	0.321188	0.169899	0.397512	0.135382	8.7409	9.96889	9.18062	9.03792	9.19789	8.328	8.78838	8.90683	8.85715	8.93268	8.78598	8.78421	8.81617	8.79938	8.87913	9.00762	8.91355	8.84297	8.81398	9.05489	8.91454	8.87512	10.1672	9.31683	8.89442	8.96323	9.04854	9.09685	9.29145	9.11412	9.04473	9.03174	9.06125	8.92979	9.04902	9.19584	8.93575	9.24712	9.07502	9.34245	9.33776
FBgn0027657	glob1	0	-0.116449	-0.46809	-1.13178	-0.851055	-1.11803	-1.15584	-0.641447	-0.515178	-0.291337	0.03092	0.290668	0.205676	-0.0452179	-0.0759975	0.51715	0.442019	0.636206	0.0678074	0.000147773	0.00220053	0.000168588	0.000117396	0.0155037	0.0462367	0.243512	0.899788	0.24456	0.40627	0.85392	0.757166	0.0454866	0.0832471	12.0269	11.8829	11.272	11.0594	10.9313	11.1529	10.6587	10.7149	11.0316	11.2883	11.7565	12.0862	12.387	11.9483	11.8725	11.9078	12.5029	12.3443	12.387	12.5048	12.5539	12.0573	11.947	11.8443	11.0477	11.0891	11.2586	11.193	11.7301	11.7264	11.8099	12.0903	12.2189	12.4024	12.0362	12.056	12.5112	12.4902	12.4761	12.373	12.6006
FBgn0001114	Glt	0	0.0758717	-0.132491	-0.613157	-0.310189	-0.337729	0.269939	1.04245	1.00212	0.707244	0.803883	0.722857	0.673804	0.973685	0.741293	0.957722	0.746987	0.711654	0.5201	0.00661111	0.140972	0.110702	0.197206	4.85181e-05	7.66503e-05	0.00228059	0.000749761	0.00190707	0.00333917	0.000106016	0.00154314	0.000127261	0.00144531	12.0548	12.1694	11.7403	10.9827	11.7142	11.6544	11.9857	12.5633	13.0899	13.2601	13.0795	13.1922	12.9495	12.7877	12.9944	12.9643	12.8401	12.819	12.8844	13.0883	13.1669	12.1485	12.1641	12.1661	11.4209	11.7881	11.6108	12.3147	13.1583	12.9078	12.6029	12.6492	12.6397	12.6181	13.0709	12.7529	13.174	12.7445	13.2245	12.6405	12.8357
FBgn0266064	GlyS	0	-0.213325	-0.307701	-0.524112	-0.575803	-0.467324	-0.522472	-0.0532821	-0.0221763	-0.144514	0.172356	0.241179	0.13464	0.151294	-0.127916	0.557246	0.127133	0.28541	0.129056	0.0138755	0.00769362	0.0259977	0.014134	0.78678	0.910294	0.465785	0.385715	0.228987	0.496424	0.445417	0.517936	0.00952402	0.520478	11.371	11.3556	11.1373	11.1773	11.1025	10.7343	11.2273	11.1874	11.6085	11.6646	11.6257	12.1317	12.0491	11.7399	11.6206	11.4505	12.11	11.6724	11.5761	11.8438	11.9884	11.8605	11.4278	11.447	11.2389	11.2054	11.1384	11.1343	11.4767	11.4831	11.3815	11.475	11.6051	11.616	11.8283	11.5567	12.1314	11.6797	11.8848	12.0855	11.7415
FBgn0027528	goe	0	-0.0173628	-0.113458	-0.377823	-0.347735	-0.318358	-0.222298	0.201813	0.301383	0.317508	0.302832	0.364844	0.393031	0.320372	0.399525	0.591991	0.41817	0.914894	0.487589	0.0288399	0.0424341	0.0610971	0.18111	0.222894	0.0749505	0.0617328	0.0736682	0.0341189	0.0236205	0.059615	0.0216724	0.00144982	0.0168826	9.56302	9.69099	9.55561	9.42113	9.49412	8.9421	9.38654	9.53683	9.80295	9.93494	9.9127	10.0032	9.98084	9.87459	9.80239	9.99763	10.2172	9.96335	10.1486	10.2978	10.3788	9.82811	9.64395	9.57687	9.29974	9.61374	9.43688	9.54486	9.95176	10.0192	10.1778	10.0237	10.0799	10.1574	10.1441	10.2236	10.253	10.1301	10.2409	9.92956	10.1054
FBgn0004919	gol	0	-0.00942622	0.081536	-0.0200068	0.145111	0.532723	0.931706	1.19293	1.13482	1.01874	0.716284	0.273045	-0.0128694	0.319374	1.15685	0.509654	-0.0547477	0.931904	0.462874	0.856129	0.197803	8.83956e-05	4.07747e-08	6.69812e-10	1.57766e-09	9.61248e-09	2.08809e-06	0.0209365	0.907135	0.00824424	1.13608e-09	0.000144311	0.620749	9.13986	9.11494	9.31905	9.24358	9.21814	9.01835	9.87353	10.1559	10.3716	10.1282	10.1597	9.90519	9.44391	9.0947	9.39522	10.3513	9.57738	8.92625	9.02049	9.02027	8.5422	9.15723	9.14185	9.10912	9.19681	9.4284	9.55682	10.1383	10.2701	10.3978	10.2383	9.85395	9.33922	9.03195	9.45505	10.2896	9.63394	9.12796	8.95745	9.0735	8.91216
FBgn0001124	Got1	0	0.0322138	-0.0223101	-0.161382	-0.247617	-0.325456	-0.333626	-0.180387	-0.187639	-0.243004	-0.178125	0.00276333	0.189379	0.247496	0.0748326	0.136274	0.376689	0.741046	0.818841	0.108763	0.0180459	0.00293752	0.00241415	0.0752671	0.065098	0.0200073	0.0787122	0.977353	0.0628483	0.0180951	0.445436	0.171715	0.000851059	12.7795	12.8709	12.7509	12.6267	12.7169	12.4537	12.6045	12.5342	12.6415	12.6198	12.6238	12.6852	12.7479	12.8671	12.9672	12.8757	12.8786	13.0616	13.3829	13.4722	13.7224	12.9256	12.8772	12.8777	12.8235	12.6158	12.5184	12.6387	12.663	12.6707	12.6601	12.6942	12.9031	13.072	13.1478	13.0107	12.9947	13.2632	13.5284	13.5327	13.4527
FBgn0001125	Got2	0	-0.0362658	-0.235105	-0.387077	-0.319133	-0.672054	-0.517014	-0.189186	-0.290987	-0.434254	-0.237818	0.100458	0.33907	0.384953	0.279219	0.520325	0.757839	0.835862	0.188711	0.0365726	0.0795676	0.000909563	0.00719441	0.286517	0.107673	0.0206271	0.183878	0.567428	0.0637564	0.0375062	0.121725	0.00689065	0.000284919	12.9537	13.0785	12.7462	12.6805	12.757	12.6177	12.3855	12.5597	12.6643	12.7004	12.5862	12.8124	12.9577	13.0933	13.1795	13.0842	13.4905	13.6181	13.9825	14.0836	14.2433	13.1384	12.9196	12.8439	12.719	12.6958	12.4313	12.6334	13.0097	12.7704	12.7023	12.8346	13.2757	13.5321	13.5974	13.5978	13.5378	13.856	14.0952	14.1926	14.0835
FBgn0039562	Gp93	0	-0.117308	0.292725	0.735237	0.722799	0.741462	0.695159	0.949909	0.571571	-0.0640357	-0.0485769	-0.0234215	0.0395767	0.0540425	0.0595004	-0.0338963	-0.25099	0.468434	0.08	0.000160672	0.000192797	0.000146683	0.000289344	7.47829e-06	0.00178282	0.690894	0.762724	0.884162	0.805632	0.737036	0.711695	0.83305	0.129479	13.5514	13.4302	13.998	13.9373	14.2785	13.9306	14.2798	14.4327	14.6401	14.0844	13.3856	13.3375	13.3449	13.3811	13.561	13.493	13.4381	13.1587	13.2598	13.264	13.5208	13.3515	13.2165	13.4583	14.2527	14.2773	14.1745	13.9953	14.1226	13.922	13.4539	13.4986	13.4514	13.456	13.3648	13.5604	13.2925	13.1086	13.245	13.1664	13.187
FBgn0001128	Gpdh1	0	-0.0795328	-0.407491	-0.97049	-0.853384	-1.08667	-1.11243	-0.41021	-0.0438641	-0.404943	-0.474905	-0.167177	0.205941	-0.080291	0.00972755	-0.000193703	-0.000533808	0.612352	0.015788	3.91853e-06	2.08641e-05	8.00975e-07	5.69015e-07	0.0151951	0.779398	0.0163635	0.0059884	0.292103	0.197531	0.608989	0.950422	0.999012	0.997277	13.8358	13.7778	13.3622	13.2051	12.9557	12.825	12.7113	12.8084	13.4298	13.9511	13.4863	13.522	13.8335	14.1803	13.7997	14.0305	13.9583	13.9666	13.8874	14.0373	14.067	13.9931	13.8706	13.6199	13.0903	13.1567	13.013	12.9307	13.5389	13.7506	13.5975	13.3876	13.6014	13.9156	13.7835	13.8493	13.7658	13.7276	13.8671	13.4215	13.6181
FBgn0038840	Grik	0	-0.543164	0.0686288	1.67119	2.46407	2.27863	2.28109	2.28794	1.93992	1.64802	1.39568	1.44222	0.373223	0.610152	-0.316737	0.784013	-0.0594492	0.594369	0.946165	0.111488	0.0233646	0.0343964	0.0342229	0.0337436	0.0675444	0.116226	0.179641	0.166197	0.713914	0.550089	0.755596	0.443873	0.953356	9.73206	9.17512	10.2934	10.4524	12.3425	13.1628	13.2286	13.2339	13.0189	12.2088	12.1442	12.0713	11.7148	10.1334	10.8424	9.24204	11.2479	9.72914	9.36827	9.40645	9.20157	9.61835	9.0683	9.16246	10.5072	10.974	10.7464	10.8123	10.8663	10.9807	10.5659	10.1001	10.4594	9.81825	9.64273	9.50683	9.56557	9.36892	9.16099	9.26233	9.24582
FBgn0010038	GstD2	0	1.85702	1.92864	3.84903	2.32156	3.0995	0.711884	1.43142	0.820026	2.53014	1.22578	0.541718	0.83091	0.495772	1.55927	0.858102	0.743344	0.0525529	0.0448267	0.00037255	0.0180181	0.00259113	0.438769	0.127836	0.373628	0.0108627	0.188848	0.554464	0.367447	0.588272	0.0989448	0.352304	0.419126	6.75098	9.06603	10.0444	9.34661	10.9833	9.04682	8.98021	7.42166	8.34837	7.5529	7.91468	8.06911	7.375	6.7459	7.43284	8.01042	6.67216	6.8197	7.80741	7.86883	8.89321	7.10946	8.47839	7.6338	10.722	9.30684	11.1377	7.99261	8.32759	7.90308	11.0622	8.26648	7.50559	8.62812	7.33074	8.99236	8.79685	8.39041	6.95861	8.26467	8.42628
FBgn0010040	GstD4	0	1.8421	2.9004	4.6817	3.35027	3.98187	1.19928	1.82785	1.72272	3.12839	1.58771	1.59006	1.85801	1.40704	2.67264	1.02859	1.09161	0.102521	0.0139521	0.000311061	0.00549103	0.00142071	0.27848	0.105031	0.125221	0.00873503	0.155826	0.155243	0.099778	0.206037	0.0220325	0.350751	0.322691	3.53171	4.89487	6.5748	5.81313	7.67511	5.9575	6.34192	3.3954	5.13758	3.94183	4.0064	3.67499	4.29488	4.03323	4.34626	5.51505	2.2449	2.7323	4.74836	4.18573	4.73719	2.24971	4.38464	4.78551	7.41144	6.18161	7.26149	4.79204	4.09905	5.09063	7.92113	5.16616	4.45352	5.16039	4.02114	5.45161	5.44279	5.01012	4.10721	4.35643	5.73731
FBgn0010041	GstD5	0	2.23316	2.20305	3.10657	2.35298	2.65843	0.575025	1.60541	1.5846	2.66835	1.67595	1.46552	1.26782	0.80387	1.8866	1.18647	1.19315	0.00700686	0.00767492	0.000462355	0.00486335	0.0018885	0.448227	0.0431087	0.0456134	0.00183085	0.0355204	0.0626505	0.103564	0.292367	0.0195706	0.126134	0.124135	8.72657	10.2549	11.4305	10.695	11.5295	10.1971	10.3206	8.48419	9.58973	9.39062	9.76642	10.0535	9.61524	8.70067	9.43608	10.2807	8.53631	8.73243	9.7927	9.04866	9.79725	7.82243	10.735	9.48912	11.3862	10.9135	11.6098	9.34806	10.1269	10.2849	12.1801	9.87445	9.80197	10.2366	8.63351	10.0694	10.2789	10.0667	8.95178	9.7627	9.98315
FBgn0010043	GstD7	0	0.305633	0.590066	0.207052	-0.219029	-0.585008	-1.29829	-1.01188	-0.456712	-0.777069	-0.723883	0.093658	0.956037	-0.0290772	0.0500517	0.327745	0.593338	0.312852	0.0593869	0.491126	0.466719	0.0614113	0.000277244	0.00266342	0.137497	0.0159625	0.0235021	0.754321	0.00411454	0.922514	0.867062	0.280047	0.0581094	5.83277	6.1251	6.52748	6.19933	6.30056	5.28136	5.10712	5.14081	5.00828	5.37739	4.65999	5.18262	5.9996	6.76301	5.91069	5.98528	6.24415	6.49796	6.69699	6.95048	7.61283	6.10026	6.39342	6.54611	6.2003	6.07926	5.73594	4.3634	4.88509	5.6118	5.80219	5.3477	6.05999	6.92657	5.88013	6.07826	6.23586	6.48096	6.53233	5.98525	6.94954
FBgn0010044	GstD8	0	1.38491	1.91165	2.06231	1.14313	0.972137	0.0225579	0.163938	0.370279	0.715864	0.804701	1.7903	2.23967	1.3614	2.36491	2.63368	2.25836	0.0234576	0.00293234	0.00158021	0.0564352	0.1005	0.968523	0.774507	0.519369	0.219345	0.16946	0.00479977	0.000759168	0.025617	0.000451876	0.000148884	0.000702621	5.93596	6.83227	8.18564	8.26227	8.20289	7.08045	6.76152	5.99657	6.48418	6.78169	6.28596	6.72634	7.75269	7.45307	7.28282	8.08072	8.31133	7.57783	9.35827	9.74009	10.1785	6.40204	8.24241	7.92884	8.40192	7.3926	7.57944	6.52034	6.13983	6.25311	7.5413	7.24277	8.09186	9.20439	7.68064	9.00231	9.17278	9.12796	9.2803	10.5557	10.6724
FBgn0063493	GstE7	0	1.00841	0.944422	0.296183	0.10006	-0.237602	-0.548824	-0.0976262	0.168495	0.226318	-0.00426446	0.428778	0.900932	0.557976	0.818517	1.03928	1.02452	0.000592415	0.0010839	0.245538	0.690376	0.34864	0.0383808	0.697502	0.503926	0.371517	0.986427	0.0986719	0.0016322	0.0355792	0.00352445	0.000442536	0.000508785	9.1903	10.0688	10.0611	9.79075	9.74326	9.41218	8.86255	8.74335	9.14038	9.29874	9.29491	9.14761	9.53298	9.92489	9.67767	9.84547	10.0693	9.99561	10.5672	10.7765	11.1257	9.39712	10.5128	10.3822	9.59398	9.23486	9.31868	8.8823	9.21215	9.58602	9.80956	9.46177	9.85179	10.3185	9.93989	10.4095	10.4912	10.5061	10.7234	10.2396	10.6688
FBgn0063492	GstE8	0	0.635903	0.376969	-0.21015	0.00609128	-0.371619	-0.861116	-0.184765	0.0911041	0.0918634	0.0980888	0.668305	1.01764	0.611918	0.753977	1.13061	1.14967	0.0343614	0.193322	0.461737	0.982862	0.199453	0.00597298	0.516922	0.748315	0.746295	0.729802	0.0270046	0.00165219	0.0409485	0.0140074	0.000644418	0.000549581	8.46278	9.09611	8.80081	8.86003	8.52891	8.66136	8.14946	7.74351	8.27061	8.66473	8.53558	8.59354	8.99987	9.24543	8.98009	9.0708	9.6328	9.43965	10.1544	10.2483	10.7235	8.82223	9.43794	9.20546	8.4941	8.49552	8.4619	7.95688	8.60559	8.76286	8.99764	8.91787	9.56082	9.92831	9.44247	9.75223	9.80712	10.0092	10.2889	9.4428	9.92913
FBgn0063491	GstE9	0	0.079833	-0.0983331	-0.688405	-0.51656	-1.12289	-1.1901	-0.837142	-0.647138	-0.709262	-0.441469	-0.0249109	0.409244	0.0941221	-0.0641076	0.392079	0.400008	0.630483	0.554102	0.000427589	0.00491206	1.12037e-06	4.81047e-07	5.18014e-05	0.000771833	0.00031731	0.0137287	0.880366	0.0210339	0.571055	0.698982	0.0262835	0.0237226	11.8866	12.0308	11.6092	11.4304	11.3265	11.3825	10.6248	10.7796	10.9184	11.1303	11.1195	11.3594	11.824	12.183	11.8786	11.7837	12.3014	12.2078	12.3668	12.5488	12.7334	11.9423	11.9363	11.9912	11.2837	11.273	11.0274	10.8045	11.1967	11.3651	11.3559	11.6172	11.8954	12.3194	12.0534	11.9485	12.2072	12.2874	12.5127	12.2626	12.4281
FBgn0030484	GstT4	0	0.0637472	0.192141	0.00655227	0.235547	-0.186889	-0.269882	-0.00473527	0.266412	0.323404	-0.0110307	0.231351	0.740189	0.614695	0.609274	0.36876	0.772973	0.6895	0.235962	0.967177	0.149774	0.248568	0.101564	0.976276	0.105746	0.0530039	0.944774	0.156791	0.000135095	0.000869891	0.000942866	0.0294521	8.34142e-05	12.1511	12.1809	12.2958	12.3533	12.3163	12.4151	12.054	12.0265	12.1197	12.3821	12.4914	12.16	12.2259	12.7021	12.5906	12.6754	12.5445	12.6873	13.0389	13.2456	13.4819	12.2515	12.3277	12.4592	12.2574	12.3181	12.0435	11.9714	12.2336	12.5138	12.6227	12.2511	12.5797	13.0359	12.9561	12.9771	12.4912	13.1276	13.2035	12.5879	12.9866
FBgn0037697	GstZ2	0	-0.221059	-0.764348	-1.09011	-0.696027	-0.908324	-1.50149	-1.3896	-1.41514	-1.57107	-1.22257	-0.413908	0.0557355	0.0187052	-1.22433	-0.179686	0.355127	0.464052	0.0178367	0.00147998	0.0291219	0.00607689	5.84163e-05	0.0001397	0.000114394	3.41661e-05	0.000520625	0.177502	0.852605	0.950261	0.000513417	0.550819	0.244451	9.71402	9.4665	8.60578	8.72925	8.81476	8.8959	8.62011	8.51831	7.9154	7.93313	8.07557	8.35502	9.22614	9.58805	9.45022	8.30442	9.57502	9.94281	9.7346	10.2673	10.686	9.75474	9.53896	9.3037	8.63349	9.04154	9.1021	8.08536	8.73732	8.66896	8.31905	8.70135	9.35576	9.84736	9.97088	8.74948	9.43028	10.1023	10.2739	10.0774	10.162
FBgn0032209	Hand	0	0.186998	-0.00519659	-0.188579	-0.00717712	-0.0559837	-0.0321802	0.175978	0.212721	0.243352	0.104752	0.682679	0.947749	1.02938	0.552448	0.531984	0.854725	0.502818	0.985058	0.499254	0.979365	0.840187	0.907689	0.528049	0.446678	0.385073	0.706301	0.0216318	0.00248137	0.00124209	0.0574297	0.0664394	0.00540453	5.96064	5.87042	5.73578	5.55522	5.69613	5.89624	5.87788	5.93054	5.40066	5.98963	5.93745	5.92917	6.22163	6.67532	6.5934	6.49919	6.56226	6.59943	6.5756	5.61928	6.63311	5.66577	6.10549	5.84863	5.71299	5.57681	5.7055	5.76577	6.53694	6.01945	6.23595	5.93506	6.70122	6.68991	6.9939	6.25521	6.01665	6.59186	6.3024	6.50186	6.26236
FBgn0030925	Hayan	0	2.25534	2.65052	1.8393	1.18708	1.56477	1.99344	1.5788	1.82565	0.854622	0.930967	1.5402	0.590291	1.94525	1.0483	1.05412	0.846159	0.00488399	0.00135873	0.0178801	0.111472	0.0401383	0.0111476	0.0385595	0.0186335	0.244619	0.206412	0.0430466	0.417436	0.0129378	0.156991	0.154816	0.249165	7.18727	9.53998	9.57513	9.37438	9.03336	7.94503	7.9028	8.49565	7.71586	8.51945	7.92963	7.4897	7.78206	7.57439	9.54555	8.03672	7.6109	7.96767	8.17724	8.0607	7.84161	7.23166	9.36046	10.1048	9.21499	8.7025	9.70842	10.0381	9.81531	9.50455	8.25887	8.81753	9.65202	7.87737	8.67174	8.50531	8.80742	8.00589	8.40375	8.30078	8.45489
FBgn0001187	Hex-C	0	-0.26167	-0.537223	-0.852785	-0.408281	-0.994133	-0.819276	-0.330626	-0.2077	-0.103348	0.16609	0.115791	0.252931	0.267503	0.138168	0.457015	0.253552	0.130769	0.0041488	5.03446e-05	0.023187	7.45124e-06	8.00142e-05	0.0603179	0.225463	0.540747	0.329175	0.493655	0.143383	0.122876	0.415218	0.0122879	0.142454	12.3859	12.3076	11.8312	11.7282	11.6303	11.8332	11.4873	11.6063	11.9188	12.1261	12.4456	12.791	12.7385	12.6401	12.6508	12.6702	12.994	12.714	12.6728	12.9328	12.9009	12.5989	12.1325	12.0474	11.8072	12.1947	11.5781	11.8752	12.365	12.404	12.3974	12.5565	12.4182	12.7058	12.7839	12.6225	12.8004	12.6443	12.8785	13.1044	13.0512
FBgn0029167	Hml	0	0.139299	0.015565	-0.201024	0.0313287	-0.289188	0.111833	0.695684	0.838196	0.792859	0.973939	1.24892	1.0035	1.06255	0.37836	1.00282	0.738616	0.638147	0.957974	0.498642	0.91554	0.333329	0.705475	0.0270887	0.00939024	0.0132398	0.00326963	0.000363959	0.00258843	0.00161887	0.209355	0.00260251	0.019819	9.84409	9.96593	10.2047	9.4781	9.97064	9.54949	9.71545	9.97796	10.1391	10.599	10.7917	10.9308	10.851	10.5081	11.003	10.4821	10.9019	10.525	10.6985	10.4826	10.752	10.0854	10.2206	9.72409	9.71491	10.3023	9.70458	10.31	11.1414	10.9668	10.7876	10.9764	11.5159	11.2829	10.9658	10.2353	10.9281	10.7476	10.2739	9.99346	10.4979
FBgn0030994	HP1D3csd	0	2.2252	2.29522	0.951254	1.14417	0.814308	1.41281	1.54284	1.11624	0.698497	0.598672	0.800678	0.718353	1.32862	1.2265	1.057	1.23012	3.34037e-06	2.17819e-06	0.0132739	0.00384796	0.0306566	0.000647544	0.000271816	0.004618	0.0598426	0.10275	0.0332356	0.0535169	0.00113586	0.00223823	0.0067782	0.00218533	3.24063	5.42961	5.70775	4.89544	4.85881	4.59999	4.18905	4.73934	4.81559	4.85251	4.39881	4.17983	4.00722	3.78772	4.82292	4.74165	3.99641	4.61597	4.9394	4.99806	4.5317	3.915	6.05562	5.90536	4.29263	4.63586	4.6068	5.29559	5.30307	4.42822	4.16687	4.15795	4.63791	4.61566	4.82909	4.82438	5.10878	4.79517	4.26171	6.20439	5.62098
FBgn0014859	Hr38	0	3.35419	2.19443	0.867142	0.4578	0.656783	0.367979	0.399645	0.380604	-0.0263741	-0.0977323	-0.100431	0.323507	0.253567	0.452566	-0.37572	0.330015	5.72975e-11	7.343e-08	0.00395405	0.101048	0.0228166	0.182287	0.149065	0.168391	0.922098	0.717488	0.710061	0.238604	0.352395	0.104749	0.173662	0.229617	7.5383	10.8375	9.71017	9.39178	8.30582	7.14332	8.08087	7.83057	7.78986	7.67128	7.31512	7.47241	7.39034	7.79015	7.92671	7.91237	6.90008	7.67402	7.62475	7.72769	7.46887	7.44104	10.8215	9.61989	8.56193	8.61008	8.27762	8.0176	7.94708	8.0281	7.67626	7.34244	7.32923	7.69007	7.47362	8.0014	7.22626	7.83039	7.83875	7.38598	7.90275
FBgn0001225	Hsp26	0	1.17164	0.459619	0.153948	0.0142945	0.0280422	0.117	-0.274908	-0.323114	-0.210157	-0.10912	-0.21963	-0.350849	-0.458844	-0.329822	-0.378268	-0.158046	2.22504e-08	0.00233671	0.256888	0.914781	0.833795	0.385615	0.0501776	0.0236338	0.12678	0.417846	0.111483	0.015037	0.00236867	0.0212097	0.009512	0.244847	10.8866	11.8371	11.214	10.6513	10.9995	10.7717	10.9627	11.0275	10.614	10.5974	10.7226	10.5429	10.4863	10.3329	10.3152	10.3838	10.3065	10.499	10.4425	10.0767	10.1641	10.6397	12.0106	11.1994	10.9926	10.6427	10.6882	10.8677	10.3228	10.2434	10.4482	10.7957	10.5412	10.3471	10.2086	10.5146	10.3592	10.5778	10.135	10.2396	10.1252
FBgn0013275	Hsp70Aa	0	2.4692	1.64383	1.2704	0.802158	1.58761	0.348849	0.683643	0.351077	0.685079	0.405816	0.410334	0.234692	0.513032	0.932135	-0.0480083	0.698176	1.42024e-05	0.00114456	0.00827521	0.0791164	0.00154837	0.430501	0.130521	0.42761	0.12976	0.360432	0.355223	0.59427	0.250562	0.0439697	0.912934	0.122992	9.39434	11.6386	11.2252	10.5783	10.9121	9.96321	11.4878	9.52569	9.68096	9.48892	9.46522	9.72718	9.35094	8.9034	9.7133	10.0821	8.93208	9.41003	9.94528	9.79698	9.99792	9.27998	11.9509	10.7034	10.4597	10.1741	10.4289	9.98075	10.32	9.84767	10.6433	9.7887	10.0839	10.0954	9.90133	10.4869	9.54204	10.5263	9.93605	10.0843	9.8387
FBgn0013276	Hsp70Ab	0	2.46829	1.64283	1.26955	0.802158	1.58736	0.344774	0.68611	0.350183	0.685934	0.399137	0.40837	0.228791	0.51401	0.931684	-0.0490628	0.696303	1.44212e-05	0.00115927	0.00835715	0.0793483	0.00156155	0.4362	0.129518	0.429149	0.129612	0.368619	0.357874	0.603811	0.250072	0.0442221	0.911104	0.124237	9.39434	11.6372	11.2252	10.5772	10.9097	9.96321	11.4873	9.52009	9.68449	9.48892	9.46693	9.7217	9.34701	8.89566	9.71526	10.0812	8.92839	9.40803	9.94751	9.79884	9.99917	9.27998	11.9504	10.7014	10.4603	10.1741	10.4289	9.97821	10.3214	9.84588	10.6433	9.78082	10.0839	10.0913	9.90133	10.4869	9.54362	10.5246	9.937	10.0826	9.8387
FBgn0013277	Hsp70Ba	0	2.60715	1.62877	1.24563	0.684258	1.55386	0.335615	0.648958	0.194827	0.18677	0.39257	0.136178	-0.0538082	0.264737	0.536384	-0.269133	0.424048	1.25676e-06	0.000384189	0.0039482	0.0887678	0.000607402	0.390648	0.105257	0.616062	0.630639	0.316964	0.725538	0.889528	0.496794	0.176129	0.489761	0.28072	9.05643	11.3736	10.6735	10.0999	10.3942	9.46411	11.0315	9.00635	9.26827	9.00328	8.89149	9.31695	8.71016	8.14382	9.01223	9.14348	8.34491	8.65036	8.96444	8.95177	9.00182	8.68415	11.5572	10.2906	9.99371	9.50344	9.88347	9.53969	9.72931	9.08715	9.28697	9.23849	9.24293	9.34485	9.17225	9.70043	8.7538	9.8042	9.10084	9.25314	9.23926
FBgn0013278	Hsp70Bb	0	2.61956	1.64543	1.26287	0.665406	1.55897	0.335493	0.653392	0.161305	0.1633	0.387698	0.108797	-0.045444	0.269039	0.511946	-0.282654	0.402198	1.13102e-06	0.000337944	0.00349013	0.0964523	0.000574079	0.389592	0.102204	0.676919	0.67317	0.321614	0.778422	0.906363	0.488779	0.194623	0.467331	0.304301	9.17456	11.4544	10.7656	10.1722	10.5199	9.51084	11.1275	9.09695	9.38139	9.07963	8.99691	9.397	8.77586	8.25084	9.08354	9.18775	8.39386	8.72924	9.0394	9.03925	9.07232	8.74224	11.6775	10.4082	10.0789	9.59531	9.97404	9.62511	9.80132	9.12005	9.31087	9.32496	9.29874	9.43071	9.28577	9.7836	8.85402	9.85789	9.15608	9.3682	9.29411
FBgn0051354	Hsp70Bbb	0	2.61264	1.64597	1.27106	0.696069	1.57367	0.335729	0.642436	0.166919	0.173249	0.394249	0.127491	-0.0498466	0.268424	0.501635	-0.273872	0.388301	1.44237e-06	0.000389159	0.003707	0.0871985	0.000602383	0.395969	0.112517	0.670867	0.659217	0.320516	0.745265	0.898805	0.495928	0.209677	0.48733	0.327692	9.1772	11.4581	10.7808	10.1779	10.5096	9.5395	11.1372	9.10196	9.3506	9.07512	9.00399	9.39241	8.77586	8.21397	9.08958	9.16749	8.40451	8.70992	9.03312	9.03925	9.01423	8.73272	11.6531	10.3872	10.0986	9.62104	9.98675	9.61368	9.80333	9.12889	9.31679	9.33575	9.3292	9.45193	9.27162	9.77637	8.85402	9.84255	9.14288	9.38231	9.30357
FBgn0013279	Hsp70Bc	0	2.59117	1.63008	1.24879	0.683539	1.55561	0.327995	0.658286	0.186661	0.157651	0.373305	0.0956987	-0.0532693	0.262908	0.516627	-0.271823	0.410393	1.2948e-06	0.000366021	0.00375831	0.0878793	0.000578139	0.399424	0.0993776	0.629457	0.683383	0.338802	0.804205	0.890186	0.498018	0.190142	0.483735	0.294151	9.16397	11.4385	10.7648	10.1534	10.4879	9.52777	11.115	9.10944	9.35947	9.07286	8.95128	9.39011	8.72233	8.23865	9.08958	9.20442	8.39919	8.7388	9.0724	9.02662	9.04598	8.73908	11.6229	10.3646	10.0689	9.60086	9.96604	9.58387	9.81928	9.16374	9.33147	9.28933	9.31236	9.41351	9.25372	9.76252	8.85657	9.85094	9.16915	9.34534	9.30357
FBgn0020416	Idgf1	0	0.948303	1.13292	0.472169	0.595438	0.423169	0.108721	0.106552	0.146803	0.0347102	0.235688	0.793548	0.248988	0.339781	0.215324	0.692542	0.553838	0.000401095	5.90789e-05	0.04754	0.0149575	0.0730464	0.632173	0.638944	0.519057	0.878223	0.304536	0.00201652	0.278791	0.144354	0.347166	0.00568863	0.0223304	10.3887	11.0269	11.2178	11.0841	10.8048	10.7018	10.3645	10.188	9.91843	10.1806	10.4111	10.5377	10.902	10.2518	10.5056	10.346	10.7546	10.512	10.6106	10.841	10.5572	10.0046	11.241	11.4089	10.6904	10.7415	10.9435	10.5576	10.6482	10.4668	10.1164	10.3573	11.0183	10.4945	10.482	10.5093	10.919	10.855	10.715	11.4345	11.4029
FBgn0064237	Idgf5	0	0.0951098	-0.00806564	-0.407191	-0.088753	-0.467296	-0.328712	0.304694	0.188162	0.409704	0.625729	0.657014	0.447007	0.800299	0.6972	0.897131	0.703967	0.630135	0.967331	0.0492298	0.653054	0.0260942	0.106518	0.132872	0.344849	0.0479741	0.00432003	0.00298649	0.0324499	0.000537343	0.00185156	0.000168106	0.00170779	9.33421	9.4581	9.17551	8.85286	9.16437	9.39751	8.79828	8.99024	9.46591	9.48382	9.95591	10.0579	10.1333	9.78525	9.99805	10.2213	10.202	9.98226	10.018	10.3733	10.2315	9.49423	9.53896	9.60498	9.00821	9.11322	9.16497	9.31618	9.93173	9.68128	9.75614	10.0518	9.94873	9.79187	10.345	10.0322	10.3154	10.1197	10.2215	10.5382	10.5224
FBgn0001248	Idh	0	-0.19177	-0.489271	-0.882785	-0.689747	-0.923783	-0.745957	-0.4275	-0.549243	-0.768939	-0.410167	0.118461	0.260002	-0.115897	-0.506657	0.129594	0.259915	0.187186	0.002337	3.87277e-06	8.40574e-05	2.07277e-06	3.36196e-05	0.00639847	0.000864702	2.32132e-05	0.00844485	0.408844	0.0788933	0.418888	0.00175369	0.367044	0.0789861	14.3563	14.1717	13.7383	13.5266	13.5351	13.4919	13.4631	13.6686	13.8543	13.7507	13.5904	13.9432	14.3941	14.3255	14.0266	13.7864	14.5306	14.48	14.66	14.7014	14.8814	14.3839	14.1635	13.9915	13.5976	13.7284	13.4983	13.7148	13.9911	13.8517	13.6768	14.0072	14.5234	14.7899	14.3967	13.9721	14.3645	14.6465	14.6816	14.3802	14.5731
FBgn0035445	Ids	0	-0.115564	0.340272	0.634547	1.997	2.09216	2.14285	1.86723	1.80458	1.18873	0.943244	0.978327	0.287185	1.3749	0.721141	0.261355	0.679934	0.831818	0.53356	0.251285	0.00135801	0.000898122	0.000720343	0.00238024	0.00311561	0.0386658	0.0943555	0.0835187	0.598753	0.0186731	0.19442	0.631828	0.22008	6.00878	5.70988	6.03546	5.98021	7.17189	8.47141	8.90895	8.66767	8.41366	8.01082	7.14632	6.71169	6.58371	5.9357	7.628	6.49919	6.17115	6.14208	6.33838	6.40426	5.70989	5.8176	5.86607	6.43489	6.07324	7.1914	7.15288	7.56088	7.09067	7.36836	7.10853	7.02006	7.12827	6.31701	6.84889	6.79143	6.07028	6.90275	6.48082	6.74837	6.76085
FBgn0044048	Ilp5	0	-0.334504	0.00548862	-0.317939	0.104547	0.0273409	-0.485873	-0.642022	-0.759222	-0.25857	-0.70916	-0.488174	-0.350426	-1.00438	-0.269803	-0.302096	-0.329959	0.134932	0.979859	0.154248	0.631612	0.899945	0.0349212	0.00723279	0.0020739	0.242544	0.00355202	0.034158	0.118306	0.000144573	0.223382	0.174779	0.140021	6.12253	5.68129	6.14403	6.08172	5.69613	5.9575	6.08603	5.63124	5.50021	5.18969	5.79242	4.95266	5.80732	5.80957	5.08712	5.76924	5.55849	5.69506	5.4965	5.65254	5.91429	6.08038	5.83684	6.03814	6.03283	6.31371	6.23934	5.74197	5.39106	5.47051	5.96171	5.87715	5.36899	5.55489	5.04422	5.92967	5.94191	5.72095	5.72655	5.00785	5.40347
FBgn0044047	Ilp6	0	-0.22262	-0.502579	0.315789	0.755042	0.971575	0.912029	1.16772	0.786275	0.888112	0.969786	0.507334	0.0861335	0.839902	0.669549	0.57496	0.442658	0.582073	0.221123	0.436758	0.0723034	0.0240412	0.0328908	0.00819601	0.0621222	0.0372253	0.0242712	0.216948	0.830828	0.0475877	0.108004	0.163979	0.279161	8.47996	8.24264	7.86241	7.92249	9.46052	9.69748	10.0687	9.78746	9.90032	9.57776	9.67185	9.76494	9.1628	8.34479	9.32531	8.87854	9.02477	8.67713	8.38531	9.06728	8.91718	8.52041	8.29171	8.10266	8.3287	8.67117	8.9416	9.17001	9.3935	8.95414	9.16766	9.20357	8.79148	8.68299	9.26805	9.49101	9.01992	9.07405	8.69574	9.10106	9.27177
FBgn0034329	BomS1	0	1.42416	2.87299	3.73586	3.76538	3.89898	4.08138	3.39541	2.51674	2.45823	2.76749	3.14639	1.70637	3.53732	1.8115	3.19946	1.06244	0.0726403	0.00106391	7.34193e-05	6.70765e-05	4.464e-05	2.57228e-05	0.000209677	0.00319626	0.00382198	0.00147585	0.000454515	0.0343794	0.000135185	0.0256782	0.00038534	0.17283	10.8416	11.9089	13.0677	13.7571	13.9768	14.0862	13.4922	13.6955	12.4646	12.6356	12.7323	11.8653	12.6989	12.4047	13.4959	12.8998	12.8886	11.4293	11.3687	11.3329	10.1371	9.45424	11.2129	12.941	13.9474	13.5987	14.669	14.8967	14.581	12.6532	12.5436	13.9949	13.8289	11.1581	13.7881	11.0496	13.7005	10.8571	12.4913	10.4685	11.485
FBgn0067905	Dso2	0	0.76795	1.73838	2.43548	2.82649	2.69728	2.7953	2.50533	1.93262	1.89263	2.20459	2.40149	1.1288	2.63787	1.21658	2.31202	0.894034	0.128262	0.00182221	6.37894e-05	1.02948e-05	1.8669e-05	1.18769e-05	4.58356e-05	0.000714632	0.000866906	0.000192323	7.49664e-05	0.0302457	2.46105e-05	0.0206206	0.000114877	0.0795613	10.3484	10.7395	11.5635	12.218	12.3565	12.7679	12.037	12.3359	11.6501	11.5997	11.7389	11.2005	11.7642	11.01	12.1874	11.4233	11.9137	10.8879	10.5621	10.51	9.47716	9.08673	10.2092	11.3151	12.1059	12.1781	12.8596	12.8231	12.7542	11.6598	11.5448	12.6728	12.4127	10.5368	12.4367	10.4753	12.0395	10.2007	10.9773	10.2748	10.6966
FBgn0025583	BomS2	0	1.04098	2.19331	2.77805	2.91374	2.72621	2.73947	2.47217	1.8145	2.17566	2.40525	2.43936	1.20973	2.4313	1.31729	2.39893	0.955757	0.0462909	0.000231133	1.50429e-05	8.13924e-06	1.90643e-05	1.79412e-05	6.18961e-05	0.00140665	0.000251392	8.47439e-05	7.21914e-05	0.0226891	7.49764e-05	0.014132	8.73057e-05	0.0652663	12.0803	12.7328	13.5495	14.0332	14.2211	14.4854	13.6565	13.8087	13.188	13.2684	13.8781	13.4376	13.6908	12.7592	13.3921	13.256	13.4321	12.3682	12.3441	12.2583	11.191	10.6582	12.0659	13.5433	14.231	13.9397	14.6026	14.5433	14.4546	13.0592	13.2761	14.1414	13.8663	12.2536	14.1234	12.1483	13.9994	12.148	13.0025	12.2652	12.5822
FBgn0034328	BomBc1	0	1.7256	3.51415	4.47939	4.18628	4.49618	4.61066	3.58553	2.58823	2.60813	2.88831	3.35635	1.81045	3.71559	1.90356	3.86815	1.14429	0.11498	0.00314333	0.000367183	0.000706604	0.000353678	0.000273987	0.00268621	0.0225475	0.0216529	0.0121195	0.00444071	0.099214	0.00201513	0.0840862	0.00143624	0.28747	9.24408	10.6802	11.9463	12.9098	13.0204	12.942	12.1655	12.5186	10.6587	11.0376	11.4304	9.94803	11.1074	11.2641	11.6809	11.8166	11.8968	10.2861	9.77652	9.55897	7.90692	7.7613	9.75164	12.0514	13.0974	12.2912	13.8965	13.8387	13.4739	11.101	10.8522	12.8608	12.547	9.21435	12.6664	9.02446	12.7362	8.87186	11.624	7.98296	10.413
FBgn0040736	BomS3	0	1.51438	2.60094	2.92921	3.02437	2.72774	2.79329	2.58628	1.95761	2.1708	2.32198	2.43015	1.33068	2.65135	1.52632	2.24777	1.0185	0.00554898	3.1799e-05	7.06738e-06	4.61552e-06	1.76824e-05	1.30922e-05	3.40457e-05	0.000675869	0.000243151	0.00011822	7.08242e-05	0.0128848	2.51609e-05	0.00524869	0.000168325	0.0496038	11.8541	12.8318	13.6414	14.1476	14.1547	14.2923	13.4614	13.6243	13.1309	13.0969	13.6033	13.0281	13.3006	12.7754	13.4693	13.2183	12.9545	12.1695	12.1747	11.9162	10.8065	10.4425	12.4716	13.8246	14.1577	13.9119	14.3587	14.3932	14.2979	13.075	13.0991	13.9424	13.7961	12.0373	14.0443	12.162	13.7327	12.0302	12.7345	11.8407	12.2446
FBgn0031561	IM33	0	0.9161	1.37058	1.29651	1.86272	1.44375	1.30715	1.23534	1.11318	1.08905	1.08622	1.22694	0.685001	1.59751	0.898298	1.08082	0.752798	0.0306394	0.00236092	0.00364174	0.000128197	0.00153398	0.00342277	0.00519278	0.0104253	0.0119375	0.012128	0.00545063	0.09735	0.0006165	0.0336506	0.0124999	0.0703829	12.8578	13.4729	14.0171	14.1334	14.3059	14.5488	13.7719	13.7172	13.185	13.2781	13.8298	13.5154	13.3432	13.1149	14.449	13.4274	13.5707	13.3658	13.5445	13.4455	13.4352	12.4172	13.6127	13.9671	13.7199	14.311	14.4591	14.3069	14.5207	14.1838	13.688	13.9624	14.3259	13.3852	13.9357	13.6756	13.7614	13.281	13.4764	13.4571	13.5712
FBgn0040653	Dso1	0	0.847431	1.82786	2.4201	2.77491	2.63986	2.89779	2.61507	2.06476	2.00438	2.23263	2.49793	1.38769	2.82331	1.65503	2.35031	1.05463	0.0699627	0.000519346	2.36668e-05	4.02422e-06	7.82862e-06	2.21919e-06	8.85637e-06	0.000149017	0.000204646	6.20635e-05	1.5944e-05	0.00521094	3.17941e-06	0.00129325	3.38169e-05	0.0272215	12.236	12.8387	13.6035	14.0243	14.291	14.7323	14.0124	14.3983	13.6548	13.6672	13.8685	13.4753	13.9968	13.279	14.3705	13.8145	13.714	12.8936	13.0262	12.7631	11.877	11.2513	12.3218	13.5073	14.1941	14.1639	14.8228	15.0191	15.0224	13.9098	13.692	14.5074	14.4263	12.8386	14.6778	13.014	14.3691	12.569	13.3686	12.4065	12.8446
FBgn0001258	Ldh	0	0.32879	0.642677	0.380787	0.532523	0.405924	0.569685	0.587789	0.183094	0.519604	0.663273	0.762361	0.108904	0.500598	0.456622	1.01961	0.198094	0.180079	0.0133248	0.123337	0.0358746	0.101803	0.0258716	0.0220005	0.448248	0.0401126	0.0110011	0.00428601	0.650407	0.0471806	0.0680207	0.00034246	0.412529	9.8978	10.3869	10.8165	10.6052	10.7372	10.727	10.532	10.6574	10.4761	10.1858	10.4435	10.6763	10.9852	9.82043	10.3293	10.1517	11.0253	9.98494	10.0505	10.3993	10.5359	10.0653	10.212	10.3996	10.1451	10.1604	10.3112	10.5796	10.6223	10.1039	10.6231	10.6434	10.4424	10.2156	10.5495	10.7558	10.872	10.2406	10.1523	10.9593	10.7848
FBgn0283462	IMPPP	0	1.06418	2.01645	2.51169	2.56675	2.45713	2.50014	2.31562	1.77817	1.67284	1.8765	2.13671	1.23529	2.41463	1.23828	1.96675	1.05311	0.0466644	0.000674402	6.79388e-05	5.28225e-05	8.72644e-05	7.16305e-05	0.000167684	0.00204021	0.00331282	0.00129355	0.000385073	0.0230519	0.000106122	0.0227622	0.000850115	0.0487736	13.5053	14.1925	14.8265	15.1535	15.4308	15.3942	14.8399	15.0915	14.3508	14.4785	14.7123	14.3211	14.8548	14.3149	14.9642	14.532	14.4297	14.1055	14.0307	13.9806	13.1866	12.2975	13.717	14.9771	15.5531	15.4015	15.9456	15.8463	16.0432	14.841	14.5008	15.265	15.1615	13.8135	15.5825	13.7787	15.202	13.6697	14.7261	13.5008	14.2438
FBgn0259918	inaF-B	0	-0.241687	-0.0745232	-0.0802344	-1.08206	0.00539412	0.105734	0.484831	0.600694	0.26801	0.250919	0.026322	0.209669	0.361193	0.448212	0.169428	0.114903	0.386383	0.78761	0.771802	0.000763675	0.984427	0.702543	0.0908735	0.0396475	0.337832	0.368855	0.924128	0.451324	0.200623	0.116163	0.541748	0.678238	7.22851	7.13595	7.29318	7.2777	7.37493	5.64633	7.59757	7.50721	7.97429	7.91809	7.49997	7.74133	7.44277	7.62208	7.61968	7.8712	7.46583	7.17943	7.3565	7.49992	7.3408	7.69094	7.28011	7.44578	7.54195	6.98042	7.40099	7.75766	7.87262	8.16051	8.01872	7.70897	7.46957	7.571	7.93533	7.97384	7.68736	7.83604	7.7238	7.16875	6.40989
FBgn0086359	Invadolysin	0	0.0315172	-0.338189	-1.37143	-1.65087	-1.30628	-1.43766	-1.04135	-0.555926	-1.07304	-0.60736	0.160317	-0.0191857	-0.824759	-0.677273	-0.0399258	-0.132311	0.884408	0.129779	2.98812e-06	2.03563e-07	5.77283e-06	1.54872e-06	9.36602e-05	0.0172236	6.65983e-05	0.0101706	0.462566	0.929467	0.000990645	0.00487647	0.853903	0.543441	11.3641	11.3713	10.785	10.2709	10.0348	9.31214	9.94206	10.0314	10.3112	10.8482	10.4173	10.8113	11.7512	11.3698	10.6413	10.964	11.4068	11.2936	10.8011	10.8183	10.2003	11.4918	11.5261	11.3628	10.2369	10.1028	10.3706	10.0849	10.4227	10.8567	10.3579	10.8607	11.3656	11.3029	10.4804	10.5692	11.2649	11.1641	10.6738	10.2899	10.449
FBgn0027108	Inx2	0	-0.150457	-0.345238	-0.513486	-0.602992	-0.347548	-0.405994	0.00163215	0.0308035	0.0354176	0.0357678	0.176355	0.297041	0.170759	0.104906	0.327179	0.161959	0.336398	0.0351207	0.00310329	0.000794902	0.0340429	0.0151026	0.991581	0.842221	0.818999	0.817243	0.261892	0.0660166	0.276861	0.50011	0.0446899	0.301652	10.5407	10.244	10.0804	10.2203	10.0729	9.49198	10.1392	10.1691	10.3933	10.4955	10.5351	10.6715	10.7394	10.7665	10.5815	10.6159	10.7556	10.6315	10.5686	10.7079	10.8507	10.5091	10.4836	10.2474	10.1083	10.2121	10.2845	10.204	10.62	10.5765	10.6503	10.4803	10.6034	10.7324	10.7247	10.6753	10.844	10.6086	10.774	10.638	10.6153
FBgn0015001	iotaTry	0	0.658645	0.734772	0.710369	1.54547	0.934399	1.16186	1.60247	1.52067	1.62658	0.900304	0.870697	1.22171	1.47511	1.57184	1.27213	1.58879	0.0463738	0.0280134	0.0330009	7.14485e-05	0.00687654	0.00127282	4.68837e-05	8.58944e-05	3.92634e-05	0.00879972	0.0108801	0.000811141	0.000120629	5.87731e-05	0.000554621	5.18579e-05	6.38211	7.15686	7.62829	7.75587	7.41933	8.63034	7.53583	8.43343	8.46795	8.24185	8.66025	7.69737	7.38269	7.91026	8.3352	8.25406	7.93135	8.00514	8.08725	8.66439	8.5794	7.24065	7.75666	7.42652	7.77621	7.93422	8.01758	7.64027	8.31077	8.37394	8.27111	7.74988	7.91567	8.00343	8.14399	8.53477	8.12337	8.65273	8.55836	7.23245	7.95174
FBgn0030187	CG2961	0	0.420339	0.152096	0.03681	0.671727	-0.112551	0.310825	0.774629	1.26221	0.920568	0.88849	1.00512	0.211307	0.838943	1.17673	0.901209	0.659484	0.053452	0.466342	0.859174	0.00374505	0.588718	0.144751	0.00116957	5.06731e-06	0.000221297	0.000318919	8.4942e-05	0.314514	0.000561447	1.26961e-05	0.000275875	0.00429423	4.24494	4.68054	4.42664	4.19044	4.44315	4.69897	4.47876	4.45611	5.05268	5.69236	5.27343	5.55522	5.07988	4.33743	5.13462	5.44944	5.30915	4.91488	5.07588	5.74797	5.9966	4.43678	4.80261	4.52084	4.46452	5.16183	4.05114	4.96648	5.10917	5.43292	5.2794	4.90149	5.5175	4.61566	5.10934	5.57681	5.03877	4.92794	5.65398	5.8292	5.35573
FBgn0010395	Itgbn	0	0.792038	1.00443	0.385576	0.29887	0.541028	0.258849	0.56416	0.674543	0.845991	0.63671	0.827901	0.54515	0.752128	1.02976	0.981434	0.772118	0.00496534	0.000698684	0.140069	0.247586	0.0434323	0.314602	0.0359918	0.0141386	0.00303433	0.0195995	0.00358139	0.0420117	0.00711751	0.000551741	0.000865596	0.00594597	7.96162	8.69273	9.1181	9.00599	8.69705	7.95508	8.6459	8.26502	8.55541	8.64355	8.85803	8.70133	8.79616	8.10407	8.59069	9.00572	8.95401	8.54164	8.88305	9.24135	9.02897	8.23587	9.06515	9.05373	8.42812	8.69905	8.70053	8.58407	8.7289	8.86167	9.09379	8.79815	8.99522	9.03758	9.0239	9.2801	9.09945	9.06447	9.19176	9.89652	9.64628
FBgn0259682	Jabba	0	-0.0784329	-0.346063	-1.24022	-0.945892	-1.41178	-1.18881	-0.123262	0.0815132	0.174992	0.282985	0.156002	0.0438561	0.112825	-0.106892	-0.0542738	-0.0373185	0.75203	0.172902	5.90847e-05	0.000967825	1.21262e-05	9.58057e-05	0.620155	0.742655	0.483039	0.261382	0.531245	0.859644	0.649903	0.667092	0.826817	0.880383	11.8611	11.764	11.4706	10.7306	10.7088	10.5934	10.4104	10.6471	11.975	12.3021	12.3104	12.4414	12.2817	12.1742	12.2194	12.0625	11.9673	11.7414	11.1211	11.384	11.3085	12.0778	11.9966	11.7444	10.9081	11.3136	10.7742	11.0495	11.6775	11.7604	12.0432	12.0939	11.9095	11.7075	11.86	11.6941	11.7587	11.9893	11.5235	10.2162	10.9567
FBgn0028841	jhamt	0	3.51197	3.28252	1.65176	1.16126	0.809643	0.71436	0.699789	0.920882	0.653906	0.819552	0.968606	0.805936	0.363676	0.518441	0.700627	0.147766	1.04879e-11	3.55913e-11	2.40804e-06	0.000183299	0.00459649	0.0106995	0.0121459	0.00167298	0.0180135	0.00420435	0.00107945	0.00475216	0.167307	0.0544725	0.0120579	0.566913	6.5703	10.048	9.57901	9.31308	7.966	6.96586	7.17998	6.95233	6.81582	7.2586	7.27668	7.11958	7.10443	6.82952	6.73879	6.94239	6.91507	6.00085	7.00121	6.89597	6.89157	6.06022	9.56816	9.56811	8.11306	7.8372	7.13015	7.23405	7.16743	7.16555	6.71947	7.17229	7.39472	7.26062	6.53009	6.75067	7.00547	6.79096	6.43824	6.6398	6.91701
FBgn0010052	Jhe	0	-0.365524	-0.887998	-0.835053	-0.360642	-0.494429	-0.328378	-0.950156	-2.03674	-2.25213	-2.27034	-0.599361	0.149103	-0.167303	-1.7642	-1.08257	-0.053119	0.295957	0.0168589	0.0235259	0.30228	0.162095	0.346488	0.0113091	7.55887e-06	1.93063e-06	1.72435e-06	0.0937325	0.666239	0.628623	4.54809e-05	0.00472103	0.877627	7.57873	7.21784	6.18527	6.46662	6.24243	6.66896	7.23928	7.30488	6.68088	5.31749	4.83947	5.13947	6.88379	7.70414	7.01742	5.69569	6.52369	7.42825	7.28789	7.2512	7.74966	7.47189	7.08258	7.06497	7.30234	7.5231	6.89413	7.22549	6.43714	5.64506	5.80219	5.43056	6.91272	7.49944	7.61488	5.87653	6.26681	7.38318	7.03203	7.00333	7.57818
FBgn0020906	Jon25Bi	0	0.22215	0.155973	1.74987	1.16373	0.656675	1.63606	2.21422	2.4673	1.66802	1.05233	0.820561	4.05776	2.60009	2.97039	1.76729	2.57553	0.737297	0.813679	0.014414	0.0899655	0.326687	0.0210045	0.00290496	0.00118176	0.0189124	0.122789	0.223451	4.54514e-06	0.000734975	0.000195467	0.0135975	0.000802522	6.5703	7.30473	7.62829	7.74043	8.31054	8.01394	7.63485	9.12429	8.8665	9.48722	7.68157	7.44609	7.45741	10.6802	8.20776	9.35236	8.35043	8.25218	10.859	9.60005	13.2118	6.84065	6.52753	6.06329	8.74817	7.57668	7.15288	7.68464	8.92217	8.80761	9.12109	8.0929	7.52911	10.6884	10.3073	10.0188	8.48102	10.1653	10.7217	9.51885	9.40379
FBgn0031654	Jon25Bii	0	0.28196	-0.280041	0.615428	-0.0386191	-0.0267559	1.70467	2.29651	2.09883	0.701443	0.108069	-0.557026	4.26373	2.47764	2.59873	0.705598	2.5952	0.671973	0.674067	0.359432	0.953647	0.967876	0.0171927	0.00225318	0.00450602	0.297756	0.870823	0.405933	2.45914e-06	0.00118584	0.000770574	0.294981	0.000780333	5.63225	6.30449	6.05784	5.98021	6.22252	5.24906	6.08603	7.89548	7.81586	8.42683	5.7025	5.82408	4.53461	9.88244	7.10348	8.22168	6.48405	7.39637	9.92848	8.66439	11.9192	5.91061	5.77653	4.90161	6.69917	6.07926	5.4723	7.17306	8.2591	7.25444	7.29986	5.96317	5.85189	10.0178	9.28929	8.52789	6.35587	9.18214	9.53766	8.37604	8.00686
FBgn0031653	Jon25Biii	0	-1.24468	-1.2173	-0.760835	-0.396166	-1.01589	-0.949694	-0.384955	-0.374319	-0.679549	-0.599547	-0.94407	-0.397503	-0.372839	-0.293953	-0.428463	-0.439251	0.00113261	0.00137606	0.0310055	0.241057	0.00566648	0.00892497	0.254176	0.267111	0.0513601	0.08243	0.00927294	0.239528	0.268949	0.380657	0.206136	0.195394	12.961	12.0795	12.056	11.7443	12.2582	12.3402	12.2661	12.4069	12.4994	12.4302	12.2496	12.3089	12.153	12.5903	12.6015	12.4815	12.9131	12.518	12.237	12.0925	13.569	12.8176	11.1885	11.2564	12.1568	12.5056	11.5495	11.6074	12.4695	12.5603	12.2347	12.3011	11.6779	12.2485	12.3463	12.7407	11.9042	12.2485	12.0822	11.2242	11.4154
FBgn0035666	Jon65Aii	0	-0.676418	-0.0180508	0.180967	0.578353	-0.0880952	-0.211835	0.054804	-0.350254	-1.10456	-1.07191	-1.06941	-0.264289	-0.0462644	-0.830637	-1.38817	-0.622141	0.0508092	0.95633	0.584438	0.09084	0.789458	0.522625	0.867998	0.294761	0.00288613	0.00363516	0.00369973	0.426427	0.888408	0.0190078	0.000378979	0.0704215	11.0004	10.3567	11.2153	11.097	11.1864	11.181	10.665	10.8408	10.9562	10.3226	9.3064	9.3855	9.90944	10.7441	10.969	10.3757	9.5891	10.413	9.93747	9.93349	10.9386	10.7262	9.99601	10.4433	11.0599	11.5615	10.954	10.5971	10.8401	10.6643	10.2767	10.2286	9.61952	10.3093	10.58	9.72167	9.25805	9.93618	9.9197	7.92245	9.51933
FBgn0035886	Jon66Ci	0	0.457701	3.1004	2.23291	1.87526	3.52502	1.3091	1.71841	2.23026	2.56213	-0.24773	1.57835	1.7378	1.48089	1.57764	1.73194	-0.391035	0.621293	0.00284658	0.0237145	0.0530765	0.000964958	0.166679	0.0741895	0.0238609	0.0108386	0.788718	0.0989573	0.0712296	0.120127	0.0990994	0.0721126	0.672721	2.05989	1.61054	3.73372	5.32616	3.85694	2.97989	5.22915	2.52638	3.59279	3.77372	4.45497	2.07407	3.30316	3.11876	2.47265	1.89176	1.80462	1.93455	3.10622	4.18573	4.91704	1.52504	2.77602	5.6304	3.98899	3.89912	5.05604	3.54619	3.07859	3.87638	3.94039	1.1399	3.082	3.48856	3.72126	4.65801	4.92694	0.920026	3.50968	6.6769	6.36237
FBgn0023197	Jon74E	0	0.224389	0.378456	0.492026	1.42825	0.843375	1.01697	1.23765	1.17054	1.05445	1.03722	0.802997	0.906229	1.02759	0.847197	0.716782	0.30399	0.409342	0.170615	0.0794581	2.99056e-05	0.00484125	0.00107231	0.000154845	0.000278501	0.000771735	0.000897794	0.00682681	0.00281749	0.000976919	0.00468546	0.0140186	0.267066	11.9122	11.9895	12.4475	12.4969	12.2097	13.4346	13.0912	13.1249	13.1877	12.951	12.7729	12.7138	12.52	12.4778	12.7382	12.6047	12.9369	12.0278	12.1435	12.0814	11.7216	11.7452	12.0952	11.9348	12.5896	12.9386	12.3214	12.7012	12.905	13.0078	13.0579	13.0483	12.6836	12.847	12.889	12.7785	12.0495	12.1039	11.6745	10.4685	10.614
FBgn0003358	Jon99Ci	0	0.534947	0.236201	0.21342	0.481033	-0.181929	-0.0975121	0.69279	0.933809	0.803332	0.945179	0.653382	1.82191	1.71438	1.98143	1.55596	1.5923	0.133974	0.498319	0.54022	0.17549	0.601122	0.778783	0.0566581	0.0129952	0.0294146	0.0120804	0.0708754	3.30685e-05	6.77616e-05	1.16152e-05	0.000197684	0.000154457	9.73564	10.3913	9.9682	9.9867	9.89562	10.0985	10.0619	10.0575	10.681	10.7489	10.4427	10.6715	10.3952	11.4736	11.0014	11.4925	11.4473	10.9762	12.3028	12.0868	13.535	10.0628	10.4551	10.2705	10.4874	10.5211	9.4415	9.68093	10.4626	10.8769	11.0265	11.047	10.6498	11.8228	12.1397	12.2992	11.3577	11.8723	12.3951	10.7247	11.5547
FBgn0039777	Jon99Fii	0	-0.943894	-0.825189	-0.891443	-0.704037	-1.1121	-0.997265	-0.734368	-0.645883	-0.952317	-0.586117	-0.711255	-0.25708	-0.790155	-0.62571	-0.374459	-0.457158	0.000507877	0.00171218	0.000869656	0.00580835	9.12215e-05	0.000293896	0.00429132	0.0102921	0.000465845	0.0182624	0.00540596	0.272944	0.00244487	0.0125131	0.116207	0.0587184	13.237	12.5398	12.5183	12.3887	12.3769	12.2629	12.318	12.6322	12.6235	12.5232	12.2364	12.6347	12.6541	13.0394	12.3105	12.5152	12.9401	12.7264	12.4646	12.4827	13.3205	13.123	11.9111	12.1595	12.3583	12.5487	11.8866	11.8683	12.228	12.5056	12.2838	12.5837	12.2238	12.6616	12.3842	12.625	12.5666	12.5857	12.3166	11.4805	11.7433
FBgn0043471	kappaTry	0	0.178595	0.368256	0.0963666	0.524079	0.284463	0.214676	0.37718	0.502228	0.524483	0.703711	1.3197	1.19913	0.961485	0.823464	1.49895	1.27086	0.495837	0.168032	0.712108	0.0552442	0.282299	0.414203	0.15844	0.065229	0.0550733	0.0128023	5.14179e-05	0.000151455	0.00130661	0.00450956	1.07042e-05	7.94943e-05	9.09318	9.16741	9.65069	9.71378	9.33633	9.74603	9.48782	9.57155	9.7734	9.66446	9.73841	9.78957	10.3241	9.86669	9.8706	9.80232	10.5963	10.0466	10.6752	10.8854	11.1404	9.33555	9.59678	9.48214	9.44283	9.58974	9.57798	9.42106	9.36933	9.7286	9.80326	10.0761	10.6829	10.8142	10.3948	10.3038	10.7244	10.7889	10.7022	11.1245	11.0802
FBgn0030334	Karl	0	0.0814259	0.0833284	-0.273112	0.5279	-0.35457	0.371936	0.727009	0.677482	0.895473	0.774839	0.813258	0.963768	0.967535	0.811873	1.15642	0.78146	0.783041	0.778113	0.360386	0.0854419	0.2384	0.21698	0.0216032	0.0308937	0.00605034	0.0151714	0.0113654	0.00354789	0.00344422	0.0114851	0.000765466	0.014439	5.1645	5.49677	5.12244	5.28418	5.54401	5.59585	5.44604	5.73805	6.00841	6.08252	6.37597	6.11885	5.66323	6.23462	6.22781	6.38684	6.48405	6.02189	6.24012	5.89419	6.14835	5.58341	5.3905	5.75911	4.82156	6.05789	4.67122	5.87921	6.13983	5.9678	6.21075	6.19416	6.63772	6.27952	6.35318	6.00092	6.45327	6.14134	5.53779	5.79586	6.28802
FBgn0063923	Kaz1-ORFB	0	0.266046	0.0538322	-0.249838	0.0102875	-0.621492	-0.648722	-0.228362	-0.414976	-0.495393	-0.587094	-0.190533	0.263821	0.148157	0.345759	0.151582	0.428379	0.254316	0.8147	0.283478	0.964252	0.0125715	0.00963817	0.325767	0.08209	0.0409215	0.0175002	0.410544	0.258183	0.520817	0.142836	0.511331	0.0733658	8.7409	8.94801	8.41962	8.52362	8.45831	8.70369	8.01452	7.92404	8.25169	8.00134	8.06659	7.85239	8.32349	8.93772	8.78553	9.02649	8.6526	9.11433	9.06832	9.21654	9.14405	8.64408	8.94701	9.04112	8.58541	8.56155	8.19787	8.30022	8.63742	8.51555	8.39371	8.39068	8.62135	8.8296	8.81039	9.08075	8.93092	8.99301	9.22814	9.68515	9.60093
FBgn0261955	kdn	0	-0.0756904	-0.273234	-0.54004	-0.629797	-0.55969	-0.528461	-0.434331	-0.525791	-1.08038	-0.602108	-0.175233	0.0525548	-0.260991	-0.71427	-0.293795	-0.208158	0.594605	0.0650406	0.000978404	0.000218625	0.000704696	0.00118685	0.00560064	0.00124084	2.00996e-07	0.0003469	0.224987	0.711233	0.0769456	5.41434e-05	0.048691	0.152524	13.6667	13.7303	13.3672	13.4405	13.2083	12.7271	13.1944	13.3108	13.2883	13.2114	12.6464	13.1937	13.5541	13.7519	13.4722	13.0915	13.5377	13.5423	13.4131	13.4854	13.4046	13.8443	13.6079	13.5655	13.3807	13.384	13.266	13.2783	13.3143	13.2087	12.7688	13.1437	13.5468	13.7194	13.4318	13.0226	13.2814	13.4188	13.3227	13.316	13.3305
FBgn0004167	kst	0	0.084896	0.174691	-0.255195	-0.336594	-0.118669	-0.329475	-0.010939	0.0802887	0.0977918	0.0765159	0.29833	0.317209	0.304558	0.309572	0.427337	0.476925	0.689593	0.414188	0.237328	0.123781	0.577377	0.131457	0.958873	0.70557	0.645679	0.718758	0.169834	0.145614	0.161506	0.155046	0.0547847	0.0339472	11.7027	11.8758	11.9429	11.7438	11.674	11.0681	11.6811	11.5519	11.7837	11.8177	11.8821	11.9633	12.0271	11.834	11.9796	12.0425	12.1104	11.9939	12.322	12.5701	12.5169	12.0239	11.9991	12.1012	11.7002	11.845	11.8768	11.6507	11.8812	12.03	12.1048	11.9468	12.2364	12.3821	12.2709	12.3347	12.3664	12.5528	12.4472	12.742	12.5501
FBgn0028327	l(1)G0320	0	-0.124833	0.072988	0.660749	0.889893	0.975712	0.945999	1.03645	0.761852	0.274492	0.355908	0.373826	0.228232	0.495404	0.263836	0.332562	0.0515352	0.321381	0.558829	2.87087e-05	5.15629e-07	1.28695e-07	2.06554e-07	5.01268e-08	4.61781e-06	0.0369169	0.00887119	0.00639175	0.0777931	0.000647438	0.0440487	0.0135107	0.679122	11.7168	11.5465	11.7703	12.1076	12.38	12.3291	12.5736	12.7038	12.6184	12.4102	11.8491	11.8834	11.8746	11.7458	12.2053	11.9176	11.9188	11.6472	11.8354	11.867	12.0496	11.6217	11.5209	11.6823	12.4378	12.6485	12.7847	12.6615	12.7529	12.4124	12.1031	12.1974	12.1518	11.9043	12.0388	11.98	11.9803	11.6608	11.8308	11.8998	11.9821
FBgn0043470	lambdaTry	0	-0.0345606	0.363626	0.164274	0.700132	0.587746	0.435211	0.918424	0.836436	0.643546	0.588926	0.880842	0.977544	0.924396	0.8589	1.19298	1.34004	0.907307	0.229079	0.581365	0.02687	0.0586409	0.153152	0.00522855	0.00980984	0.0400699	0.0581791	0.00698871	0.00329643	0.00499174	0.00826805	0.000596393	0.000184796	8.98303	8.89609	9.88461	10.0444	9.65503	9.96818	9.7379	10.1119	10.3868	10.1669	10.0704	10.0002	10.0941	9.99539	10.5033	10.1335	10.5527	10.5018	10.4714	10.7537	10.7993	9.86635	9.86277	9.65959	9.68045	10.1402	10.3548	9.74219	10.2585	10.3149	10.1299	10.0567	10.4563	10.6632	10.1087	10.4641	10.577	10.8928	10.6032	10.3614	10.3954
FBgn0002526	LanA	0	-0.189733	-0.178113	0.0732681	0.28443	0.329014	0.268918	0.601162	0.573553	0.566069	0.432278	0.584815	0.515082	0.592726	0.471872	0.563482	0.425728	0.214165	0.242491	0.625689	0.0687893	0.0377634	0.0840041	0.000603889	0.000934372	0.0010516	0.00840732	0.000782038	0.00234482	0.000690087	0.00459027	0.00109543	0.00928111	8.98904	8.871	9.09124	9.10275	9.22816	9.02552	9.49189	9.42336	9.5535	9.62485	9.70407	9.50932	9.43654	9.36796	9.6473	9.51621	9.52707	9.26313	9.34988	9.41131	9.5454	9.17374	8.89123	8.68385	9.23887	9.56533	9.39696	9.41166	9.7709	9.64475	9.65471	9.54781	9.83537	9.67943	9.61497	9.62108	9.65749	9.61692	9.32773	9.35109	9.32851
FBgn0261800	LanB1	0	0.0509503	0.13075	0.0808549	0.277968	0.259744	0.351434	0.798481	0.812204	0.700209	0.586978	0.552599	0.570257	0.772428	0.624193	0.547889	0.448932	0.782477	0.480987	0.661751	0.142494	0.169117	0.0678836	0.000285522	0.00023948	0.00100828	0.00425637	0.00653672	0.00524753	0.000398856	0.00266098	0.00692941	0.0228409	9.17983	9.20052	9.46433	9.29205	9.4108	9.05385	9.44438	9.63858	9.86651	9.89324	9.87461	9.81551	9.40479	9.46791	9.88456	9.71194	9.64857	9.4377	9.59533	9.55897	9.70233	9.19701	9.25667	9.14195	9.28548	9.7382	9.52013	9.57547	10.0664	10.0675	9.96643	9.76494	10.0169	9.90389	9.95103	9.94393	9.71894	9.70282	9.57745	9.56906	9.41548
FBgn0040104	lectin-24A	0	-0.906809	-0.452677	4.63623	5.45815	5.87432	4.65195	5.07952	4.34263	2.62804	1.1675	1.01296	0.144644	2.44335	0.8112	0.404554	-1.28959	0.668664	0.830529	0.0380703	0.0165932	0.0107199	0.0374881	0.0244705	0.0505741	0.222566	0.582196	0.632787	0.945449	0.255591	0.701692	0.848296	0.543718	6.18671	5.42961	6.12296	6.00626	11.3479	12.9325	13.2214	12.4332	12.2864	12.0787	10.0166	9.26269	7.48625	6.67532	10.5857	5.30852	7.08366	4.23851	3.80106	4.50998	5.75788	4.95638	3.91064	4.10254	9.19376	8.95459	9.7065	8.11809	8.94415	7.68054	6.42307	4.25209	5.60864	4.61566	5.34391	7.47751	4.76293	4.23596	4.16057	4.60768	3.74392
FBgn0040102	lectin-24Db	0	-0.29557	-0.632283	-0.638246	-0.173914	-0.511638	-0.0999898	0.238394	0.344055	0.406292	0.513467	0.49078	0.540956	0.690926	0.472818	0.436618	0.304686	0.176348	0.00710009	0.0066618	0.419254	0.0248313	0.640517	0.271639	0.118415	0.0683431	0.02438	0.0305576	0.0184564	0.00377353	0.036442	0.0515592	0.163978	6.98556	6.80603	6.7081	6.15343	6.86021	7.01472	6.9626	7.21527	7.38353	7.59134	7.68744	7.82542	7.56945	7.51501	7.7925	7.96026	7.68269	7.39637	7.57379	7.2512	7.65779	7.32755	6.89678	6.31437	6.33934	6.81193	6.40003	7.033	7.36504	7.36836	7.5003	7.54198	7.66272	7.7323	7.8136	7.3272	7.39686	7.39087	6.99579	6.94369	7.53597
FBgn0261524	lic	0	0.0610678	-0.0677962	-0.299946	-0.165097	-0.312368	-0.117422	0.0971614	0.0845699	0.00413093	-0.0238071	0.18001	0.284632	0.288633	0.161062	0.300638	0.247497	0.509812	0.46489	0.00360499	0.0846412	0.00263262	0.211606	0.298328	0.363752	0.96424	0.796275	0.06183	0.00529465	0.00479065	0.0919553	0.00354261	0.0131853	9.3898	9.48315	9.31673	9.16769	9.21058	9.03976	9.09435	9.39099	9.43689	9.45805	9.40591	9.39011	9.52605	9.61186	9.52118	9.53082	9.60535	9.59516	9.53148	9.90272	9.84385	9.41112	9.41834	9.31683	9.14878	9.29089	9.15092	9.31012	9.51841	9.47248	9.46798	9.3937	9.57501	9.61317	9.77154	9.6235	9.69211	9.56688	9.78389	9.66682	9.7046
FBgn0024740	Lip2	0	0.225796	-0.0645826	-0.541435	-0.790717	-0.643661	-0.494917	-0.178612	-0.155385	-0.438011	-0.211946	-0.0867204	0.24546	0.00251272	0.365142	0.113588	0.626034	0.192882	0.703998	0.00418591	0.000131442	0.00101904	0.00785223	0.299156	0.364821	0.0166144	0.220461	0.610463	0.158501	0.988184	0.0414509	0.505622	0.0013025	7.81366	7.68906	7.56721	7.2777	7.33839	6.93573	7.34205	7.33922	7.51629	7.59134	7.50663	7.49826	7.55591	7.74778	7.57734	8.10933	7.80836	8.11693	8.6569	8.36157	8.83007	7.63751	8.19135	7.7233	7.19046	6.7991	6.89413	7.25942	7.53881	7.51049	7.13555	7.5605	7.66272	8.0487	7.79393	8.10205	7.76529	8.45051	8.59517	8.11048	8.40885
FBgn0032264	Lip4	0	-0.337601	-0.948954	-0.274266	0.0998433	-0.280527	-0.273947	0.161978	0.293496	0.202875	0.388809	0.25292	0.145127	0.333825	0.546761	0.773577	0.485371	0.1946	0.00119645	0.288534	0.695633	0.277982	0.28908	0.526938	0.257027	0.429435	0.137858	0.326686	0.570418	0.199429	0.0419164	0.00596865	0.0679691	10.0291	9.63806	9.16008	9.29205	10.3201	10.5344	10.3556	10.1498	10.4083	10.7247	10.5665	10.8351	10.5303	10.2427	10.4897	10.7593	11.0399	10.6485	10.3352	10.7099	10.7318	10.4279	10.1225	9.36819	9.74649	9.98178	9.60914	9.89433	10.3326	10.2796	10.3607	10.4296	10.3726	10.3595	10.5495	10.8223	10.8593	10.6452	10.8787	10.7575	10.7227
FBgn0032253	LManI	0	0.327616	0.00117204	-0.678624	-0.268383	-0.173192	0.128898	0.706977	0.487989	0.596956	0.500932	0.663861	1.11253	1.13135	0.832398	1.08813	1.41267	0.230917	0.996517	0.0186902	0.323523	0.521066	0.63215	0.0148253	0.0805836	0.0357552	0.0734374	0.0210604	0.000444661	0.000376682	0.0051603	0.000551428	3.24607e-05	7.93072	8.17761	7.81065	7.36083	7.781	7.8513	7.74125	8.56258	8.70896	8.64659	8.86841	8.84927	8.70096	9.029	9.3431	8.93955	9.05552	9.39599	9.30197	9.58505	10.1292	8.42116	8.80706	8.51183	7.37419	7.8246	8.33343	8.18139	9.0151	8.64038	8.74031	8.53342	8.91714	9.40047	9.18363	9.10637	9.36562	9.64452	9.90804	9.16775	9.51391
FBgn0032066	LManIII	0	0.329827	-0.476057	-0.907076	0.166571	0.0248465	1.47637	2.85215	1.18324	1.54244	1.96116	2.21047	2.64039	3.30305	2.56926	2.76058	3.67569	0.56813	0.412088	0.126126	0.772455	0.965559	0.0172002	6.57451e-05	0.0503777	0.0133532	0.00252465	0.000909842	0.000155549	1.09436e-05	0.00020812	9.5297e-05	2.62422e-06	4.98362	5.9202	5.07934	4.44024	5.13925	6.03533	5.99721	7.82453	8.23733	7.26654	7.55881	7.79097	7.5627	8.02113	9.14861	7.84592	8.46684	9.37978	9.14597	9.51443	11.6995	7.00787	6.69978	5.93291	5.20774	6.14154	6.10586	7.23405	9.3935	7.03362	7.56137	8.13057	8.76696	9.0818	9.33765	9.29131	8.91636	9.80276	10.6419	9.45353	8.91628
FBgn0032067	LManIV	0	0.13066	-0.51657	-2.04799	0.0428416	-0.222608	0.785931	2.57046	1.48749	1.41587	1.30316	1.61661	1.85639	2.53312	1.97429	1.47701	2.86641	0.847326	0.44965	0.0062182	0.949643	0.743118	0.254491	0.0010289	0.0380981	0.0473101	0.0659267	0.0255242	0.0117818	0.00117188	0.00796596	0.039336	0.000366281	2.38572	2.84015	2.0271	2.15431	1.02691	2.62455	2.33815	4.18114	4.65206	4.62436	4.0064	3.67499	3.83856	4.86708	5.64152	3.92904	4.47208	5.58625	5.13957	5.71685	8.81597	3.61678	3.37286	2.98799	1.51591	3.31444	3.30763	3.43184	6.28469	4.17853	4.75997	4.84219	5.20342	4.5542	5.17166	5.90865	4.24632	5.83808	7.78879	6.04323	5.62098
FBgn0032068	LManV	0	1.06237	0.311861	-0.831927	0.75553	0.82098	2.0731	3.07512	2.07468	1.84817	1.74934	2.38122	3.24185	3.58051	2.86869	2.5564	4.07394	0.141886	0.65834	0.245127	0.28975	0.251184	0.00733409	0.000259634	0.0072966	0.0150263	0.0204311	0.00266593	0.000148506	4.82751e-05	0.000519868	0.00148546	9.76298e-06	5.46979	7.17748	6.49505	6.55753	5.95934	7.54031	6.77495	9.55521	9.28232	8.70619	8.55819	8.42408	8.46421	9.51161	10.2866	9.01897	9.08563	10.4337	10.1572	10.6002	12.6833	7.99696	8.38049	7.5562	6.00524	7.28635	8.39195	8.17696	10.2774	8.85458	8.65416	8.55667	9.68904	10.2764	10.2381	10.1995	9.37275	11.029	11.6673	9.93148	9.94131
FBgn0032069	LManVI	0	1.32939	0.542918	-0.553375	0.521892	1.16378	1.73193	2.6134	1.63829	1.69677	1.40562	2.29577	2.8412	3.07294	2.65563	2.64545	3.93446	0.057661	0.420498	0.411752	0.438432	0.0931626	0.0162651	0.000773656	0.022066	0.0182509	0.0458275	0.00237235	0.000345205	0.000152322	0.000666169	0.000690625	7.89069e-06	6.83348	8.78965	8.32593	8.2784	7.51246	8.55637	8.49997	10.4133	10.1184	9.74482	9.77196	9.42871	9.68996	10.1482	11.1554	10.0062	10.168	11.4094	11.3942	11.7315	13.7389	9.1501	9.82605	8.70797	7.52262	8.32709	9.87495	9.16331	11.0456	9.47016	9.66402	9.39111	10.8192	11.3663	10.8821	11.3135	10.9955	12.3022	12.7864	11.3835	11.112
FBgn0051092	LpR2	0	-0.380466	0.486127	0.932039	1.10196	1.3175	1.29843	1.45655	1.33261	1.19537	0.779201	0.961373	0.550572	1.1941	0.488413	0.430525	0.368782	0.0599428	0.0191571	8.94583e-05	1.187e-05	1.04382e-06	1.28575e-06	2.37787e-07	8.85741e-07	4.05735e-06	0.000577617	6.27944e-05	0.00913798	4.11621e-06	0.0186697	0.0353815	0.0675262	12.1353	11.8647	12.9853	12.7076	13.4917	13.0308	13.6616	13.6762	13.6112	13.4339	13.3	12.9155	13.0317	12.6424	13.5114	12.6762	12.4792	12.322	12.4764	12.3877	11.9962	12.2098	11.698	12.3001	12.8752	13.3775	13.3869	13.4004	13.6069	13.5367	13.5004	13.0183	13.1763	12.6589	13.1366	12.6771	12.6225	12.627	12.4243	12.6028	12.5819
FBgn0053087	LRP1	0	-0.053902	-0.203692	-0.663991	-0.634691	-0.601871	-0.867696	-0.523534	-0.468173	-0.127785	0.0565866	-0.0236853	0.0219696	0.0507005	-0.102722	0.298497	0.304581	0.79173	0.323938	0.00360242	0.00502342	0.00726329	0.000342111	0.0171489	0.0307412	0.532978	0.781633	0.90756	0.914227	0.803821	0.615625	0.153914	0.146111	10.0203	10.0311	9.65069	9.46172	9.63634	9.19408	9.53394	9.26491	9.53601	9.53567	10.076	10.2425	10.1693	9.97166	10.0092	9.8718	10.3731	10.2044	10.4017	10.4929	10.7266	10.3058	10.1658	10.2364	9.52038	9.723	9.65765	9.4617	9.70377	9.81516	10.0593	10.2272	10.0498	10.2536	10.3331	10.2805	10.4454	10.597	10.6466	10.2612	10.5075
FBgn0039114	Lsd-1	0	0.73388	0.435313	-0.479899	-0.807809	-0.971858	-0.677636	0.163798	0.669927	0.101298	-0.152892	-0.0699056	0.463993	0.215073	0.63444	-0.149196	0.331297	0.0232588	0.160498	0.123773	0.0136354	0.00397348	0.0344966	0.589471	0.0363784	0.738023	0.614321	0.817321	0.135976	0.479794	0.0463106	0.622855	0.280486	12.3661	12.9041	12.457	11.7645	11.592	10.9118	11.187	11.4569	12.4782	12.9357	12.4482	12.3423	12.2874	13.091	12.645	13.1385	11.9686	12.6615	12.342	12.5405	12.4843	12.2931	13.2013	13.0409	12.2656	11.9917	11.5974	11.9822	12.4688	13.0239	12.4784	12.0417	12.1725	12.3514	12.3593	12.8211	12.2879	12.5267	12.6685	11.2398	12.0204
FBgn0033450	Lsm11	0	-0.130016	-0.496228	-0.240186	0.239054	-0.151701	0.076614	0.490104	0.59305	0.723564	0.615244	0.656428	0.502686	0.898605	1.00482	1.04144	0.362979	0.5919	0.0506549	0.326205	0.328436	0.532185	0.751507	0.053305	0.0219152	0.00658148	0.017953	0.012325	0.0479893	0.00121598	0.000429664	0.00030018	0.143902	6.3071	5.65213	5.70775	5.44523	5.69613	5.81029	5.80124	5.68563	6.34829	6.41812	6.71181	6.62048	6.62319	6.15904	6.627	6.83515	6.82275	6.21698	6.0039	6.60453	6.92348	5.37071	5.74541	4.95633	5.66091	6.20124	5.64263	6.2771	6.26153	6.39673	6.46629	6.30812	6.29766	6.37147	6.75025	6.86965	6.81966	6.04717	6.71286	6.27868	6.54372
FBgn0002562	Lsp1alpha	0	0.846842	0.307295	-0.735336	-1.11384	-2.93377	-1.92071	-1.58974	-0.423655	-1.01102	-0.394448	0.023804	0.487483	1.44497	2.41785	1.97394	2.4165	0.385293	0.750725	0.449866	0.256746	0.00597174	0.057746	0.111236	0.661769	0.301906	0.683682	0.980342	0.614975	0.145528	0.0197287	0.0517151	0.0197888	4.83133	5.65213	4.20397	3.35108	4.22034	3.50257	2.01521	2.74706	2.00641	3.86022	4.07967	4.2626	4.69143	4.86708	5.57422	6.67214	7.10994	7.24353	8.6569	9.51895	11.5504	5.43475	6.26762	6.64937	4.75687	4.45148	2.71443	3.93001	5.20938	5.54289	4.26804	5.25978	5.56379	6.2214	7.47362	8.42802	6.96829	7.68786	9.93126	9.48787	9.65123
FBgn0002563	Lsp1beta	0	0.688033	0.160621	-0.668053	-0.803038	-1.52075	-1.83978	-1.3646	-1.32483	-1.57242	-1.18048	-1.32705	0.343649	0.791774	1.37143	0.735755	0.815677	0.289602	0.802123	0.303448	0.218776	0.0260024	0.0086793	0.043301	0.0491363	0.0218687	0.0767104	0.0487918	0.592903	0.225063	0.0423646	0.258403	0.211885	9.96949	10.9496	9.62656	9.31829	9.84768	9.44641	8.79169	7.9686	7.87269	7.89778	8.24441	8.60151	8.68861	10.5518	10.6048	11.5909	11.2405	11.1487	11.3897	11.5354	12.2784	10.5202	10.8943	11.1525	9.46451	9.29775	8.72729	8.97963	9.85065	9.90543	9.16766	9.55936	9.08921	10.4801	11.3828	11.6725	10.6159	10.8383	11.7037	10.5407	10.6858
FBgn0002565	Lsp2	0	0.213799	-0.460133	-1.32044	-1.32617	-2.51992	-3.82109	-4.21998	-3.62966	-3.42119	-1.78595	-1.58991	-0.963116	-1.2602	-0.596375	-0.205649	-0.282712	0.690933	0.395587	0.0216224	0.0211288	0.000120973	5.58056e-07	1.25067e-07	1.17529e-06	2.6976e-06	0.00304532	0.0070759	0.0841926	0.0275006	0.2738	0.702097	0.599615	10.1182	10.479	9.24298	9.37438	8.99866	9.18983	7.9028	6.60254	5.09575	6.3747	7.49328	8.7307	9.1403	9.64917	9.06528	9.69435	10.2937	9.81904	10.1905	10.9454	11.8852	10.731	10.7761	10.6546	9.369	8.86821	7.97993	6.75245	7.29834	7.18829	6.58868	8.57955	8.47158	9.12999	9.17985	9.99406	10.04	10.3313	11.0257	9.53914	10.6379
FBgn0040765	luna	0	0.261857	1.0539	0.00711616	-0.0468865	0.211636	-0.0251858	0.197101	0.197792	0.397087	0.195574	0.327104	0.178954	0.288512	0.494966	0.209518	0.462926	0.109187	1.45147e-06	0.964111	0.767127	0.190518	0.873511	0.221482	0.219925	0.019389	0.224948	0.0491706	0.265414	0.07956	0.00482362	0.194805	0.00767199	7.40975	7.62296	8.54372	7.85239	7.7184	7.08045	7.79494	7.67121	7.56309	7.61641	7.90967	7.68241	7.77039	7.53508	7.7165	7.94844	7.52562	7.81932	7.82204	7.93791	7.80781	7.61004	7.89781	8.54791	7.47314	7.70596	7.71549	7.43295	7.81016	7.7586	7.96699	7.75793	7.84245	7.69719	7.79393	8.09043	7.808	7.99079	8.00114	8.17674	8.10396
FBgn0002641	mal	0	0.281883	0.72158	1.01871	0.63548	0.726015	0.246311	0.52065	0.552248	0.866007	0.426693	0.619064	0.775494	0.762904	1.10735	0.941504	0.824189	0.304521	0.013846	0.00109998	0.0276162	0.0133523	0.368102	0.0657777	0.0521669	0.0041247	0.12634	0.0313913	0.0088674	0.00984755	0.000506945	0.0021529	0.005888	7.9738	8.14134	8.7774	8.81651	9.14599	8.24853	8.56322	8.17282	8.50437	8.4549	8.48254	8.40598	8.42006	8.42226	8.57356	8.76176	8.58396	8.40816	8.97321	9.31071	9.59743	7.98631	8.36009	8.59178	9.00648	8.84031	8.91524	8.41378	8.45553	8.56852	9.27182	8.43651	8.71663	8.94184	8.825	9.44156	9.1522	9.06447	9.17565	8.98011	9.30357
FBgn0002570	Mal-A1	0	0.682748	1.00632	1.16202	1.27354	0.996283	0.852545	1.16289	1.39998	2.14154	1.92404	2.45391	2.42008	2.22769	2.42402	2.74782	2.3794	0.109437	0.0226675	0.00986616	0.00533264	0.0238843	0.0494036	0.00981919	0.00261872	3.83294e-05	0.000130745	6.90364e-06	8.28516e-06	2.3739e-05	8.11041e-06	1.46744e-06	1.03288e-05	12.2942	12.9302	13.7329	13.9375	13.814	14.1618	13.7388	13.4631	13.8847	14.147	14.5266	14.473	14.7424	14.4629	14.3749	14.7364	15.111	14.3755	15.4567	15.6264	15.7813	13.0064	13.7144	13.5484	13.9684	13.5453	13.6229	13.6774	13.7017	13.914	15.1217	14.706	15.4062	15.5328	15.2958	15.4436	15.5806	15.5501	15.4961	15.6917	15.4983
FBgn0002569	Mal-A2	0	0.374003	0.4083	-0.0185781	0.22055	0.112079	0.0164916	0.515368	0.551422	0.869968	0.694451	1.41296	1.3542	1.2268	1.31841	1.61525	1.71763	0.316057	0.274877	0.959767	0.551056	0.761139	0.964282	0.171854	0.145115	0.0266882	0.07065	0.000919888	0.00134115	0.00302147	0.00168635	0.000250685	0.000130242	9.6008	10.0353	10.3133	10.463	10.0617	10.1299	9.85627	10.1655	10.4222	10.4845	10.6273	10.6696	11.0287	10.6494	11.0045	11.0936	11.4594	11.1535	11.8542	11.9605	12.3557	10.394	10.6857	10.4659	10.0538	10.1654	10.4312	9.99718	10.5631	10.5732	11.1715	10.744	11.7315	11.9081	11.3579	11.5687	11.6605	12.142	12.0441	11.9518	11.9387
FBgn0002571	Mal-A3	0	0.0580786	0.186265	-0.664029	-0.255896	-0.917002	-0.351376	0.761022	0.629508	0.31516	0.655637	1.30362	1.16146	1.24948	1.15153	1.85877	1.8795	0.893037	0.666964	0.135141	0.555221	0.0439466	0.419702	0.0895221	0.155487	0.468493	0.139872	0.00622394	0.0130863	0.00828116	0.013771	0.000304101	0.000271484	8.86377	9.10958	9.68882	9.55734	8.99573	9.30037	8.61265	9.49936	9.95836	9.82363	9.87975	9.99266	10.4206	10.1035	10.8153	10.3661	11.5456	11.1056	11.5106	11.5799	11.829	10.2401	10.0888	9.75529	8.93883	9.15156	8.72729	9.03699	10.6268	10.499	9.91861	10.4521	11.2295	11.1773	10.7011	11.0711	11.1699	11.6221	11.4727	10.6023	10.6329
FBgn0033294	Mal-A4	0	0.700484	0.903364	0.00391345	0.524979	-0.176597	0.226908	1.31179	1.26846	1.06299	1.00883	1.83647	1.82623	2.09325	2.18775	2.64296	2.67488	0.256283	0.147407	0.994855	0.391508	0.771316	0.709001	0.0406637	0.0470584	0.0913799	0.107902	0.00612462	0.00636582	0.00229497	0.00159174	0.000270049	0.000238503	8.20315	9.20303	9.86253	9.84048	9.12737	9.59839	8.47962	9.44126	9.90032	9.83835	9.89885	9.72718	10.2764	10.0241	11.0424	10.7649	11.7547	11.279	11.9938	12.2162	12.4226	9.96045	10.3387	10.0742	9.20138	9.47348	9.39934	9.31012	10.845	10.8207	10.4536	10.4828	11.4981	11.6449	11.2201	11.8032	11.5877	12.0981	12.0574	11.5238	11.3778
FBgn0050360	Mal-A6	0	0.75357	0.815052	1.16629	1.31127	0.859056	0.528731	1.08853	1.50458	1.63527	1.46082	1.83997	1.91531	2.07183	2.1594	2.21973	1.85718	0.144292	0.115918	0.0290462	0.0155659	0.0986354	0.299072	0.0401432	0.00655553	0.00359765	0.00799473	0.00138388	0.000970913	0.000464185	0.000307232	0.00023131	0.00127638	11.4119	11.9574	12.7648	12.9029	12.6949	13.5065	12.9476	11.9333	12.8935	13.1243	12.8563	12.7425	13.1199	12.8923	13.2055	13.3215	13.5884	12.9714	14.2318	14.4121	14.0893	11.8273	12.7672	12.0724	13.0345	12.2145	12.0781	12.4981	12.4827	13.0843	13.7179	13.4486	13.7392	14.0323	14.0919	14.2676	13.9855	13.8482	13.8498	13.9205	13.9499
FBgn0033296	Mal-A7	0	0.446247	0.980277	1.47111	1.72949	1.07168	1.36207	1.90608	1.97059	2.42598	2.2085	2.46241	2.91586	2.94216	2.92091	2.80659	3.03877	0.345839	0.0466237	0.00467488	0.00128513	0.0311182	0.0079709	0.0005263	0.000379758	3.88695e-05	0.000114566	3.24924e-05	3.69614e-06	3.26995e-06	3.61018e-06	6.17625e-06	2.09238e-06	10.144	10.8113	11.9017	11.8992	12.358	12.719	11.9101	12.1847	12.5494	12.8044	13.0019	12.9261	12.6758	13.2552	13.3591	13.4696	13.5897	13.2111	14.3187	14.3983	14.7854	11.5494	11.7528	11.7199	12.435	12.2923	11.9948	12.3672	12.9157	12.79	13.6075	13.2141	13.8821	14.1244	14.1327	14.0963	13.6118	14.4254	14.3816	13.3485	13.573
FBgn0033297	Mal-A8	0	0.705618	1.18653	1.43721	1.74594	1.10116	1.07874	1.60418	1.84768	2.40079	2.19284	2.15919	2.64458	2.58869	2.66976	2.55373	2.57758	0.0850052	0.00636028	0.00144678	0.000227022	0.0103918	0.0118031	0.000531378	0.000123682	5.03776e-06	1.63739e-05	1.9875e-05	1.32368e-06	1.79022e-06	1.15641e-06	2.16528e-06	1.90149e-06	10.0334	10.8813	11.8377	11.8012	12.1301	12.5897	11.8284	11.6688	12.0696	12.4617	12.8006	12.6225	12.2724	12.8131	12.7423	12.9602	13.031	12.5369	13.67	13.6287	14.0593	11.1064	11.6479	11.6427	12.0414	11.9008	11.5818	11.7629	12.2381	12.3333	13.2047	12.9327	13.1253	13.4702	13.4889	13.5498	13.111	13.6237	13.7374	12.8246	13.1135
FBgn0032381	Mal-B1	0	0.351395	1.53906	1.65099	2.5554	2.46713	2.65626	2.26267	1.76806	2.0201	1.96476	1.79548	0.534535	2.50199	2.36148	1.17824	1.23599	0.486898	0.00561145	0.00335156	4.85422e-05	7.30107e-05	3.05556e-05	0.000189586	0.00194289	0.000593896	0.000770936	0.00170889	0.294065	6.21219e-05	0.000119381	0.0276528	0.0216167	8.05628	8.24752	9.37582	9.64495	9.65317	10.6062	10.2478	10.7328	9.86807	9.99472	9.79798	9.56338	9.32523	8.07009	10.1831	10.0053	8.69228	8.48594	9.6861	9.7726	9.58917	8.09435	8.58332	9.81759	9.95369	10.5103	10.9013	10.8608	10.7639	9.64886	10.4536	10.5434	10.353	9.00349	10.8821	10.8956	9.7077	10.0004	9.63278	9.98793	9.27499
FBgn0284442	Mcm3	0	0.201685	0.185849	0.583399	0.974473	1.13798	1.28229	1.13003	0.912869	0.890327	0.654828	0.794266	0.350188	0.583078	0.770849	0.610669	0.283836	0.309796	0.34838	0.00684833	6.33508e-05	9.42402e-06	1.87753e-06	1.03201e-05	0.000132074	0.000173095	0.00295066	0.000551392	0.085439	0.00687402	0.000731743	0.00497698	0.158037	5.77826	6.10372	5.89339	5.72173	6.47898	6.75199	7.09691	7.33071	7.07457	6.97823	6.48787	6.62048	6.33694	6.05169	6.31285	6.45529	6.35816	5.89077	6.1656	6.36467	6.33393	5.84142	5.89472	6.06329	6.45599	6.66418	6.85306	6.97293	6.75158	6.41612	6.96524	6.32987	6.80121	6.11901	6.37982	6.72685	6.3702	6.15946	5.98503	6.65847	6.52226
FBgn0262782	Mdh1	0	0.0132527	-0.142255	-0.444308	-0.166564	-0.654257	-0.62288	-0.238551	-0.178375	-0.203308	-0.0794085	0.0116794	0.208597	0.211897	0.152245	0.355284	0.330623	0.909326	0.230031	0.000959909	0.162663	1.42392e-05	2.62932e-05	0.0509864	0.136243	0.0920706	0.497448	0.92005	0.0844791	0.080023	0.20011	0.00574607	0.0093093	13.1208	13.217	12.9329	12.9107	12.8136	12.9739	12.4525	12.6249	12.8131	12.9386	12.953	13.11	13.2065	13.1967	13.2354	13.2879	13.5031	13.379	13.5094	13.6878	13.7724	13.2186	13.1274	13.0901	12.7952	12.892	12.6471	12.6038	13.0094	13.0046	13.0446	13.1011	13.0966	13.415	13.4427	13.3875	13.4425	13.488	13.5948	13.5796	13.6203
FBgn0010241	Mdr50	0	1.22258	0.354098	-0.350448	-0.419554	-0.144795	-0.310102	0.172149	0.0186402	-0.595433	-0.0619913	0.730136	0.964429	0.163865	-0.0788933	0.650053	0.715513	0.000371491	0.230212	0.23488	0.158105	0.618354	0.29135	0.554166	0.948704	0.050493	0.830671	0.019001	0.00303938	0.57323	0.785586	0.0342797	0.0212	8.0038	9.5037	8.43252	8.34627	7.70412	7.33249	8.03698	8.36007	8.58595	8.26185	7.64583	8.12549	8.8019	8.91876	8.12199	8.22168	8.94308	8.53799	9.28447	9.08566	9.0484	8.53144	9.45247	8.778	8.28922	8.22532	8.27762	7.69086	8.25324	8.27117	7.76547	8.31636	9.13209	9.39829	8.65548	8.18744	8.78621	9.29299	9.18211	7.75037	8.4205
FBgn0004797	mdy	0	-0.159916	-0.532623	-1.01322	-0.645888	-0.582471	-0.588327	-0.0645209	-0.0756628	0.0649338	0.446302	0.820351	0.337029	0.178024	-0.214638	0.980581	0.397956	0.333047	0.00354276	3.887e-06	0.000692401	0.00173365	0.00159321	0.693224	0.643893	0.691369	0.0118508	5.60018e-05	0.0495288	0.282559	0.198016	6.03437e-06	0.0226994	9.61642	9.47068	9.03595	8.94668	8.85734	8.67662	9.1235	9.13898	9.48021	9.70593	9.88614	10.2665	10.5846	9.9972	9.89494	9.43802	10.707	9.99827	9.74871	10.0141	10.173	9.81162	9.61626	9.29577	8.70382	9.32036	9.20903	9.24812	9.77908	9.53148	9.73642	10.0841	10.4237	9.95976	9.80387	9.59253	10.577	10.0917	10.1055	9.8198	10.0276
FBgn0030993	Mec2	0	0.782611	1.40234	1.11541	1.42694	1.26541	1.31239	1.30278	1.32967	1.27669	1.03864	1.28033	0.835369	1.50227	1.19647	1.24163	0.902409	0.0241764	0.000295917	0.00238299	0.000247449	0.000802528	0.000569829	0.000611209	0.000502391	0.000739167	0.00413258	0.000719849	0.0170021	0.000143292	0.0013252	0.000954218	0.0107597	8.33644	8.61552	9.87045	9.7373	9.4086	9.42126	9.20509	9.46283	9.18345	9.31988	9.26969	9.06354	8.92022	8.33909	9.52342	9.18271	8.85649	8.77023	8.92206	9.84633	8.92508	7.84617	9.10861	9.08169	9.15976	9.47146	9.57377	9.47619	9.5617	9.47941	9.52785	9.22404	9.76034	9.36736	9.57518	9.42129	9.70205	9.0812	9.12117	11.3255	10.9416
FBgn0002719	Men	0	0.350644	0.212074	-0.687655	-1.20393	-1.25241	-1.25601	-0.897919	-0.489924	-0.647682	-0.817809	-0.611704	0.133598	-0.201815	0.0636696	-0.42614	0.247281	0.163584	0.392103	0.0101998	7.42901e-05	4.69609e-05	4.53969e-05	0.00140478	0.0568925	0.014662	0.00302157	0.0202087	0.587705	0.415003	0.795534	0.094095	0.31993	14.8057	15.0643	14.6872	14.3378	14.0069	13.2026	13.3643	13.4226	13.7201	14.152	13.9543	13.7606	14.1815	14.9536	14.556	14.8658	14.3034	14.8659	15.0918	15.2583	15.2858	14.8034	15.2246	15.3141	14.3849	13.8582	13.8086	13.8094	14.0533	14.4377	14.4241	14.2434	14.1445	14.7778	14.5643	14.9021	14.349	15.1041	15.1159	14.6108	14.9681
FBgn0004228	mex1	0	0.925761	0.633098	0.47071	0.699555	0.526997	0.341665	0.329583	0.538822	0.833925	0.244444	0.626408	0.750667	0.865702	1.09153	0.76818	1.10093	0.00501033	0.0434532	0.124641	0.0272521	0.0878581	0.258346	0.275031	0.0814541	0.010125	0.415025	0.0454964	0.0188233	0.00795328	0.00136212	0.0165491	0.0012642	8.02736	8.79633	8.85293	8.8813	8.80809	9.19832	8.7413	8.5443	8.58972	8.65871	8.90415	8.4375	8.64771	8.55595	8.9898	9.19611	8.70526	8.9484	9.25422	9.57857	9.49142	8.49811	9.557	8.90516	8.81523	8.58415	8.90523	8.79826	8.55411	8.9035	9.35178	8.60653	9.06929	9.32429	9.17985	9.54138	9.25033	9.64291	9.2297	10.6497	10.3103
FBgn0033234	MFS12	0	1.92328	2.45875	1.28159	0.981874	1.82143	1.51656	1.25991	0.813958	0.85638	0.0554597	0.215773	0.637917	1.04141	0.755764	0.327317	0.833682	0.000417724	2.76744e-05	0.0107227	0.0434574	0.000704724	0.00333958	0.0119114	0.0890857	0.0747187	0.9043	0.640815	0.17666	0.0332631	0.112648	0.480673	0.0821314	8.52203	10.2955	11.0852	10.3028	9.44985	9.30823	9.7293	9.90962	9.24693	9.72045	9.00163	8.02829	8.26228	8.94149	8.83668	9.46179	8.53631	8.94289	8.78689	9.35685	9.19069	8.39323	10.4418	10.7124	10.1841	9.4284	10.8946	10.171	10.146	8.78167	9.68932	9.02842	9.02448	9.10342	10.0744	8.99485	8.92851	9.50446	9.21874	10.9621	10.6342
FBgn0031307	MFS3	0	-0.63651	-1.09948	-1.40809	-1.05336	-0.958827	-0.791528	-0.204479	-0.802775	-1.03986	-1.07634	-0.892522	-0.406952	-0.402973	-0.753313	-0.887271	-0.00977889	0.018689	0.000262758	1.52916e-05	0.000405205	0.00098554	0.00467461	0.420637	0.00421598	0.000460038	0.000326513	0.00183419	0.117392	0.120803	0.00662437	0.00192635	0.969024	8.748	8.1518	7.40213	7.60204	7.15097	7.35543	7.77504	7.7877	8.37484	7.68911	7.58421	7.68991	7.78786	8.05627	8.03079	7.98363	7.87883	8.40416	8.68385	8.63557	8.95112	8.7611	8.0647	7.88013	7.70513	7.91057	7.88805	8.27557	8.68606	8.17766	7.91335	7.70065	7.87953	8.49545	8.58853	8.05261	7.75441	8.95202	8.5732	8.90391	9.05352
FBgn0027579	mino	0	-0.0261449	-0.255199	-0.894696	-1.16644	-1.02482	-0.911163	-0.536552	-0.393558	-0.482455	-0.358801	-0.0245454	0.229664	0.011819	0.216316	0.159294	0.613176	0.927475	0.378969	0.00498799	0.000540593	0.00173409	0.00436954	0.0731027	0.180545	0.104447	0.220413	0.9319	0.42764	0.967176	0.454576	0.580622	0.0429284	12.1604	12.1467	11.7036	11.3172	11.2413	10.6086	11.1559	11.195	11.4232	11.7184	11.791	11.8988	12.2219	12.2668	12.1101	12.4808	12.2928	12.6975	13.0963	13.2214	12.8409	12.451	12.391	12.3656	11.739	11.5299	11.4748	11.7293	12.0754	12.0665	11.9204	12.0256	12.2808	12.6591	12.4399	12.5947	12.5328	13.0066	13.0497	13.2405	13.2649
FBgn0026061	Mipp1	0	0.0880697	-0.118097	-0.393828	-0.210534	-0.423893	-0.273789	0.0154074	0.202881	0.297915	0.804673	1.03742	0.662437	0.186815	0.683937	1.42343	0.555739	0.619368	0.5064	0.0353946	0.241807	0.0247084	0.132418	0.930537	0.258767	0.103326	0.000169149	8.18737e-06	0.00113438	0.29722	0.000850775	8.62996e-08	0.00466209	11.0558	11.1519	10.9489	11.0144	10.7115	10.7452	10.8227	11.0728	11.3186	11.3605	11.4043	11.9438	12.0596	11.5433	11.181	11.6054	12.4836	11.4748	11.5539	12.0424	11.9906	11.2848	11.3433	11.1237	10.9996	11.034	10.7389	10.8553	11.013	11.3463	11.5967	12.0364	12.2959	11.9771	11.448	12.1344	12.5991	11.8435	11.8957	11.2092	11.5239
FBgn0021776	mira	0	-0.164553	0.0207804	0.00398595	0.0269105	-0.20333	-0.0144383	0.412855	0.332112	0.300736	0.193046	0.721393	0.818839	0.666034	0.545782	0.607332	0.871226	0.506186	0.932723	0.987079	0.912951	0.412764	0.953225	0.104922	0.187013	0.230337	0.436413	0.00760613	0.00305329	0.0126182	0.0362081	0.0212979	0.00185463	5.93596	5.84487	6.26437	5.75285	6.31943	5.87523	5.95065	6.30532	6.59342	6.55409	6.51454	6.52311	6.72349	6.60111	6.87087	6.50996	6.72413	6.73303	7.33625	6.92349	7.25143	6.52482	6.26762	6.20562	6.30581	6.49956	6.17414	6.26045	6.64825	6.52733	6.60811	6.3513	7.11279	7.3447	6.82969	7.06754	6.84038	7.32818	6.84096	5.86179	6.68562
FBgn0051720	mthl15	0	1.20626	1.3454	0.676945	0.473962	0.886696	0.683234	0.568374	0.987743	1.16876	0.665271	0.872291	0.992743	1.21059	1.32174	1.24423	0.995448	0.000135323	3.88264e-05	0.0156626	0.0792624	0.00247575	0.014848	0.0383275	0.00098971	0.00019012	0.0172881	0.00281888	0.000945626	0.000130119	4.79267e-05	9.60328e-05	0.000922599	6.00878	7.17748	7.23545	7.04613	6.95978	6.27878	6.6639	6.96338	6.57831	7.0536	6.99356	6.85195	6.81726	6.7459	7.27224	7.24273	7.19832	6.75833	6.8945	7.81842	7.55967	6.21412	7.42465	7.6338	6.76644	6.74664	7.39146	6.75245	6.73487	7.09509	7.61996	6.72409	7.08131	7.30793	7.27506	7.64256	7.39686	7.31207	7.53466	8.37038	8.19494
FBgn0035623	mthl2	0	1.06105	1.01427	0.816262	1.12807	0.923182	1.07628	1.63524	1.36457	1.41081	1.25577	1.19642	1.31543	1.5821	1.10041	1.0476	0.561598	0.000873394	0.00130576	0.00698198	0.000490412	0.00284331	0.000766092	6.89789e-06	6.48443e-05	4.39061e-05	0.0001637	0.000272368	9.83836e-05	1.06188e-05	0.000622382	0.00098053	0.0518123	5.56945	6.3415	6.73612	6.10602	6.47898	6.64433	6.63475	6.77552	6.93921	7.06274	7.25312	6.72634	6.33694	6.60111	7.34471	7.00463	6.31363	6.12273	6.78923	6.2389	6.11188	5.63884	6.95235	6.45403	6.50605	6.66418	6.47413	6.704	7.47984	6.81724	6.82285	7.00661	7.1886	7.07617	6.92322	6.42025	6.87092	6.0665	6.22936	5.92484	6.36237
FBgn0014865	Mtk	0	4.2626	4.85705	5.8108	6.51668	6.32106	6.63358	6.14138	6.42335	6.13539	5.73253	6.46106	4.34919	6.94476	5.70171	6.15493	5.64827	0.000183002	4.20095e-05	4.29987e-06	8.64629e-07	1.33843e-06	6.67802e-07	2.00973e-06	1.06425e-06	2.03732e-06	5.16052e-06	9.78422e-07	0.000147441	3.39266e-07	5.54621e-06	1.94873e-06	6.28656e-06	7.72998	11.2187	12.0886	12.2582	13.3939	13.8738	13.2051	13.19	12.102	12.8494	12.9764	11.6458	12.3865	10.1931	14.673	12.6804	12.7155	13.3306	13.1639	11.8938	11.5698	6.55394	11.5584	11.8668	12.6587	13.292	13.7786	14.485	14.414	14.2308	13.6321	14.1229	14.7489	12.634	13.4043	13.0276	13.763	12.1054	12.5148	12.7329	12.3905
FBgn0038790	MtnC	0	0.616919	0.894306	1.33094	1.88009	1.07965	0.962727	1.20551	1.36347	1.81241	1.54578	0.936658	1.59038	1.51378	1.87088	1.5842	1.56007	0.0101449	0.000537106	5.51069e-06	3.39843e-08	7.39064e-05	0.000257361	1.97827e-05	3.98178e-06	6.07785e-08	6.80122e-07	0.000340545	4.47766e-07	9.21298e-07	3.6754e-08	4.74312e-07	5.94531e-07	9.81393	10.1532	10.7639	10.9571	11.0687	11.8353	11.2346	10.9989	11.0516	11.1433	11.6838	11.2201	10.5285	11.3789	11.3088	11.4713	11.3424	11.0452	11.7762	11.1866	11.9116	9.7873	10.6598	10.5933	11.3514	11.3845	10.5938	10.6619	10.9199	11.1445	11.6058	11.5021	10.8856	11.2572	11.2338	11.902	11.3218	11.5415	11.854	9.31624	11
FBgn0053192	MtnD	0	0.0894875	0.212752	1.34983	1.83513	1.49972	1.02684	0.928384	0.512945	0.536323	0.104138	-0.218793	1.41872	1.38136	1.58391	0.578506	1.14641	0.788186	0.524754	0.00054707	1.82128e-05	0.000188609	0.00533807	0.0104614	0.13425	0.118334	0.754622	0.513175	0.000335121	0.000437127	0.000104093	0.0936386	0.002316	7.56269	7.5218	7.51155	8.23498	8.30108	9.00148	8.67483	8.60554	8.14806	7.9725	7.66381	7.22655	6.62319	8.81998	8.62851	8.53541	7.37123	8.14597	8.76938	8.36157	9.62519	7.04937	7.24716	7.49282	9.16289	9.13379	8.9992	8.19021	8.27653	7.62328	8.08261	7.62349	7.49368	8.47901	8.65548	9.26983	8.29084	8.62039	9.27879	7.21993	8.494
FBgn0262146	MtnE	0	0.85292	1.19895	2.28932	2.40626	1.72192	1.63387	1.58476	1.40585	1.02697	0.287065	0.109369	2.50338	1.30472	2.10689	0.67513	1.89632	0.0764356	0.0161767	6.63822e-05	3.69525e-05	0.00119821	0.00187707	0.00240854	0.0059118	0.0358925	0.536587	0.813101	2.28253e-05	0.00972115	0.000167233	0.154751	0.000490626	8.09024	8.31419	8.65432	9.54629	9.49204	9.90738	8.86569	9.10695	9.13265	8.85053	7.98789	7.65968	6.94739	9.85477	8.98657	9.12434	7.67391	9.13379	9.42368	9.22209	9.87954	6.95425	8.41056	8.75117	10.2822	9.80225	9.68521	9.3342	9.03572	8.96076	9.17093	7.98737	8.25592	10.0446	8.57707	10.1589	8.61335	9.56348	10.2057	7.68813	9.17882
FBgn0053300	Muc30E	0	1.47608	0.989098	0.796621	0.444095	1.10341	1.15413	1.32576	-0.0703525	0.390885	1.12623	0.614237	0.325004	1.11759	-0.0855323	0.41139	1.2549	0.00121244	0.0201662	0.0555508	0.2705	0.010676	0.00800127	0.00295287	0.859328	0.330442	0.00938089	0.132691	0.416684	0.00985211	0.829432	0.306323	0.00447088	6.61764	8.0324	8.26952	8.13815	7.94185	7.25327	8.13911	7.72415	8.15317	7.46592	7.55239	8.11995	7.31197	6.8931	8.27288	7.28723	6.92989	7.86079	7.49076	7.78881	7.39492	7.21352	8.72168	7.50204	7.63487	7.32264	7.96073	8.54335	8.28229	6.1869	7.1221	7.98737	7.68383	7.44122	7.70191	6.40532	7.61703	8.33966	7.81815	7.41921	7.08744
FBgn0053265	Muc68E	0	0.471652	1.1306	1.22729	0.889105	1.80092	0.856126	0.52536	1.04311	1.75282	1.09159	1.41848	1.1658	1.29956	1.09541	1.39269	0.55524	0.231876	0.00781653	0.00441014	0.0307537	0.000134813	0.0367505	0.184831	0.0129876	0.000180549	0.00981615	0.00138991	0.00635386	0.00285824	0.00960046	0.00162609	0.162144	10.0565	10.1955	11.0528	11.3042	11.1992	10.9118	12.1017	10.7287	10.5477	11.2849	11.3949	10.9882	11.6727	10.6448	10.9215	11.0333	10.7906	10.0233	11.0274	11.1951	10.9076	9.99935	10.7818	11.2316	11.4684	10.7812	11.6236	11.1737	10.5186	10.8171	12.2304	11.2806	11.1597	11.5971	11.6476	11.2442	11.9455	11.0091	11.3906	11.9627	11.6997
FBgn0030999	Mur18B	0	-0.212508	-0.150758	-0.152884	0.0274782	-0.321928	-0.460675	-0.401246	-0.255699	-0.437379	-0.230937	-0.362569	-0.074651	-0.06532	0.172253	0.41793	0.429382	0.276434	0.436638	0.430297	0.886411	0.105578	0.0248671	0.0473954	0.193255	0.0321486	0.238158	0.0707081	0.698434	0.73449	0.375225	0.039683	0.0350714	15.1599	15.1833	15.0197	15.2132	15.0501	15.0927	14.9905	14.9473	14.7797	14.9733	14.7558	15.0006	14.9383	14.83	14.9097	15.193	15.6309	15.3725	15.8009	16.2348	16.325	15.3501	14.8801	15.1568	15.3121	15.3318	14.9442	14.7762	14.8879	14.9858	14.9442	15.0779	14.7868	15.3858	15.3845	15.693	15.6105	15.8626	16.1498	16.31	16.4272
FBgn0010246	Myo61F	0	0.192565	0.56405	0.282218	0.206286	0.646107	0.277024	0.447331	0.760236	0.702729	0.291644	0.884404	0.857495	0.808478	0.843409	1.02936	0.883148	0.489541	0.0524231	0.31449	0.459531	0.0284168	0.323255	0.117597	0.0115699	0.0183038	0.299016	0.00416516	0.00521264	0.00781357	0.00585886	0.00122226	0.00420914	10.7614	11.0219	11.6549	11.498	11.5546	10.9214	11.6308	11.534	11.6085	11.8322	11.753	11.3482	11.8627	11.4878	11.6774	11.8454	11.8888	11.5555	11.969	12.503	12.1681	11.4609	11.5639	11.6634	11.3899	11.5729	11.9521	11.3771	11.4685	11.8709	11.9392	11.4877	12.0684	12.3043	12.0765	12.0949	12.2875	12.2992	12.1126	12.966	12.6558
FBgn0031043	Naa20A	0	0.00198335	-0.0170826	-0.061156	0.248864	0.162254	0.336372	0.404982	0.251771	0.229286	0.349114	0.308913	0.254177	0.323809	0.275293	0.34613	0.255272	0.9865	0.884156	0.603089	0.0439732	0.176331	0.00873656	0.00226161	0.0417944	0.0615321	0.00682432	0.0147515	0.0400655	0.0111197	0.0274743	0.00723224	0.0393003	8.51371	8.54191	8.5712	8.71747	8.62683	8.79882	8.90284	9.11688	9.05292	8.81848	8.76669	8.97119	8.88817	8.62311	8.75925	8.79516	8.79303	8.70667	8.57	8.77425	8.89857	8.58886	8.54316	8.46541	8.51136	8.66058	8.5924	8.79248	8.81889	8.74763	8.85857	8.85925	8.7719	8.84252	8.90513	8.88882	8.8967	8.77235	8.71594	8.98011	8.83158
FBgn0030512	Nadsyn	0	-0.17781	-0.121125	-0.721005	-0.883191	-0.499795	-0.330721	-0.0981969	0.110026	-0.0536254	-0.0420861	0.0930324	0.252437	0.160209	0.238311	0.31644	0.285058	0.396862	0.561936	0.00219874	0.000348234	0.024447	0.122983	0.637729	0.59804	0.796672	0.839699	0.655424	0.233265	0.444465	0.259547	0.139027	0.180396	9.28863	9.2427	9.22578	8.74481	8.80809	7.9799	8.99462	9.18455	9.32368	9.60777	9.45321	9.51987	9.58889	9.63296	9.55212	9.74422	9.69921	9.64687	9.65783	9.96362	9.85217	9.71177	9.38086	9.50067	8.90938	9.11581	9.07556	9.28975	9.44065	9.57312	9.50472	9.42687	9.53781	9.7272	9.6834	9.76398	9.82932	9.78973	9.937	9.72112	9.77888
FBgn0002930	nec	0	0.47869	0.864986	1.08885	1.0658	0.952146	1.00065	0.916588	0.567506	0.264032	0.545795	0.653258	0.529341	1.03131	0.470405	0.768943	0.533237	0.0506528	0.00123902	0.000128105	0.000161626	0.000511452	0.000312537	0.000734008	0.0228628	0.264937	0.0278991	0.0101682	0.0323815	0.000229056	0.0544043	0.00325932	0.0312636	11.668	12.2403	12.2394	12.6183	12.8703	12.86	12.4155	12.6793	12.2051	12.1836	12.0909	12.1338	12.1466	12.2479	12.5556	12.2182	12.2953	12.2159	12.1019	12.3499	11.9777	11.6422	12.0057	12.7687	12.7753	12.4411	12.8674	12.7669	12.8982	12.222	11.812	12.2984	12.4103	11.976	12.7318	12.0642	12.4482	12.0271	12.382	12.1128	12.3469
FBgn0036101	NijA	0	1.03568	1.22041	-0.132392	0.125815	0.0793262	-0.167386	-0.18366	-0.160618	-0.567274	-0.636009	-0.376283	0.0513879	-0.257596	-0.384111	-0.390912	0.21149	0.00086643	0.000169938	0.622594	0.639882	0.767624	0.534517	0.495975	0.551014	0.0446807	0.0261604	0.170767	0.848103	0.342331	0.16245	0.155493	0.433915	8.34115	9.39128	9.08035	8.88832	8.30582	8.42879	8.05359	8.19643	7.86649	7.80269	7.71069	7.41023	7.90462	8.13727	7.97318	7.97976	7.85572	8.40416	8.42738	8.241	8.1778	8.25373	9.25115	9.92096	8.18244	8.2771	8.76836	8.19898	8.32201	8.43226	7.81647	7.94572	7.87953	8.41562	8.02245	7.87976	7.85459	8.47965	8.28862	8.47941	8.3912
FBgn0054003	NimB3	0	0.127227	0.508	0.605062	1.45789	1.19058	1.63229	1.85977	1.58226	1.18009	1.44026	1.16837	0.715593	1.23124	0.346775	0.960982	0.313735	0.641323	0.0735196	0.0358934	2.63337e-05	0.000259509	6.22327e-06	1.02462e-06	9.36619e-06	0.000284231	3.05441e-05	0.000314667	0.0150165	0.000182467	0.212012	0.00190405	0.257157	7.13401	7.17748	7.51964	7.4957	7.7184	8.46791	8.12346	8.64382	8.7262	8.66173	8.10219	8.04593	7.72271	7.64995	8.18538	7.40728	7.69142	6.98954	7.10056	7.27275	6.83676	6.49509	6.68346	7.08966	7.27373	7.92834	7.94778	8.37562	8.57305	8.08375	7.94425	8.48578	8.17622	7.26062	7.8136	6.94385	7.74894	7.13109	7.33445	7.74164	7.53597
FBgn0028542	NimB4	0	-0.157554	-0.213287	-0.661451	-0.301691	-0.617829	-0.390854	0.461392	0.307703	0.28033	0.476969	0.561515	0.655328	0.868378	0.394188	0.732939	0.447423	0.451387	0.310821	0.00424762	0.156891	0.00688397	0.0711844	0.0359029	0.149195	0.186886	0.030684	0.0126866	0.00454733	0.000407167	0.0689931	0.00190197	0.0412634	6.72239	6.72433	6.62061	5.81313	6.11863	6.2947	5.95065	6.2341	6.90329	6.91901	7.17168	7.37346	7.06675	7.12263	7.35478	7.29969	7.2346	7.05225	7.09254	7.56251	7.10141	6.73016	6.39342	6.37588	6.17577	6.41803	6.34185	6.57525	7.42879	7.10707	6.90368	7.05965	7.44505	7.49127	7.74353	6.96945	7.57437	7.15838	7.14886	7.53488	7.78154
FBgn0259896	NimC1	0	-0.309429	-0.849709	-1.14131	-0.708964	-0.962781	-0.283333	0.538458	0.804332	0.863876	0.855019	0.9875	1.13659	0.960638	0.771187	0.821218	0.615533	0.182238	0.00113571	5.49515e-05	0.00485473	0.000348825	0.220282	0.0259845	0.00182055	0.000979763	0.00107457	0.000269557	5.7672e-05	0.000356714	0.00256536	0.00152776	0.0123721	7.44516	7.21784	6.8937	6.03186	6.97175	6.79738	6.84025	7.46895	8.11704	8.46873	8.45182	8.73433	8.50705	8.54114	8.35036	8.51951	8.31133	7.90109	8.27973	8.16811	8.56935	7.75505	7.34384	6.58136	6.11254	6.84973	6.50979	7.30073	8.11797	8.29756	8.53742	8.20307	8.60484	8.78348	8.68248	8.25145	8.42381	8.39424	7.94522	7.84306	8.28689
FBgn0028939	NimC2	0	-0.0204862	-0.507751	-1.81076	-1.67566	-1.35003	-1.04227	-0.495418	-0.196819	-0.0264481	0.136822	0.00448153	0.7338	0.532143	0.0624559	0.279931	0.232328	0.954136	0.16437	4.89411e-05	0.000118477	0.00102696	0.00768733	0.174366	0.582014	0.940812	0.701412	0.989961	0.0499844	0.145969	0.86086	0.435491	0.516484	4.8839	5.20707	4.20397	3.17849	3.21742	2.81313	4.01899	3.74192	4.70865	4.93454	5.07271	5.13947	5.18915	6.10636	5.39079	5.30852	5.39714	4.86917	5.28747	5.27933	6.01647	5.3037	4.91877	4.95633	3.60393	3.99219	3.60011	4.53939	4.46612	4.82641	5.12614	5.3477	4.9482	5.38879	5.76359	5.03302	5.23936	5.64582	4.97821	5.36692	5.69957
FBgn0002939	ninaD	0	0.318471	-0.249105	-1.40797	-0.166088	-0.638436	0.545424	1.78476	1.32591	1.71849	1.14809	1.66347	1.72576	2.06001	1.06372	2.15106	1.95063	0.554456	0.64326	0.0151005	0.757118	0.242179	0.315467	0.00304902	0.021094	0.00406362	0.0424499	0.00515028	0.00393799	0.000911764	0.0583303	0.000610038	0.00147598	6.99753	7.71749	7.17532	6.62635	6.6675	7.6982	7.37767	9.40321	9.56504	9.09755	9.82885	8.99861	9.18715	9.27257	10.1122	8.60486	10.3718	9.7179	9.56085	10.1323	10.4975	8.81624	8.70964	8.10871	6.49618	7.64277	7.22976	7.63381	9.77295	9.32379	9.4812	9.13727	9.88863	9.84255	9.73073	9.36357	9.63394	9.85789	10.6611	8.35901	9.28139
FBgn0030724	Nipsnap	0	-0.0161371	-0.0825958	-0.425818	-0.204836	-0.45731	-0.414643	-0.10149	-0.024709	-0.0795281	-0.147011	0.0746229	0.310114	0.292645	0.168816	0.27137	0.337556	0.882842	0.453799	0.000811621	0.0726866	0.000410678	0.00103331	0.359061	0.82154	0.470511	0.189027	0.49798	0.00949772	0.0135707	0.134091	0.0207792	0.00536543	10.8614	10.8006	10.7588	10.7491	10.5331	10.574	10.528	10.5542	10.7236	10.8282	10.9057	10.8001	11.0312	11.1385	11.1654	11.0619	11.1389	11.1765	11.269	11.4734	11.5508	11.0249	11.032	10.9305	10.6598	10.7623	10.5126	10.638	10.9199	10.9693	10.8864	10.8228	10.9447	11.2231	11.221	11.1935	11.1857	11.2512	11.4278	11.2351	11.4226
FBgn0010222	Nmdmc	0	1.02907	0.725834	1.58793	1.94603	2.10748	1.34741	1.06792	0.504465	0.6638	0.312418	0.371604	0.142704	0.733529	0.916065	0.0943165	0.920902	0.0140619	0.0722547	0.000493036	5.61004e-05	2.14988e-05	0.00213775	0.0112481	0.20208	0.0980204	0.42364	0.342857	0.71299	0.0695151	0.0265162	0.807732	0.0258194	9.10153	10.0536	9.23808	9.98834	10.8148	11.2351	11.1202	10.7182	10.1621	9.52247	9.63283	9.31695	8.91493	9.10816	9.54555	9.43661	9.07899	9.22734	9.66867	10.1085	10.501	8.91776	10.001	10.2	10.5364	10.5337	11.1805	10.1292	9.95176	9.46551	9.77775	9.35709	9.78741	9.05154	9.85461	10.4451	9.02445	10.499	9.99599	10.9817	10.6614
FBgn0016047	nompA	0	-0.323506	-0.517156	-0.187411	-0.291589	-0.0650432	0.00640547	0.30681	0.322378	0.457645	0.6199	0.474499	0.368596	0.426018	0.354818	0.579689	0.603413	0.0517829	0.00352288	0.24484	0.0770261	0.681946	0.967739	0.0638769	0.0525302	0.00835341	0.000766121	0.00655675	0.0287474	0.0130773	0.034519	0.00139619	0.000980113	6.34509	6.20759	5.89339	6.08172	6.28144	5.93737	6.30539	6.40595	6.5003	6.55409	6.73468	6.89151	6.67421	6.62002	6.85678	6.52065	7.04332	6.87856	6.44305	6.57012	6.4407	6.30258	5.77653	5.69619	6.15081	5.9918	6.28122	6.3886	6.71795	6.69552	6.88787	7.02006	6.85804	6.61665	6.55368	6.8642	6.65393	6.83672	6.51195	6.30262	6.83235
FBgn0026196	nop5	0	0.0909425	0.508474	0.823693	0.973247	1.13173	1.09948	0.821876	0.459743	0.488241	0.524316	0.435233	0.21991	0.444514	0.446125	0.417998	0.216524	0.482947	0.000708145	2.58681e-06	2.3033e-07	2.1705e-08	3.4528e-08	2.66694e-06	0.00173077	0.00102693	0.000529209	0.00270449	0.0992752	0.00228476	0.00221872	0.00369393	0.104238	9.11258	9.09069	9.65986	9.62617	9.80481	9.94568	10.2345	10.2604	9.76509	9.52743	9.52382	9.51777	9.2111	9.08112	9.45257	9.4352	9.33157	9.01812	9.02049	9.26843	9.19069	8.95372	9.13587	9.39072	10.0656	9.92537	10.1623	10.1383	9.90396	9.4182	9.58289	9.62681	9.66535	9.27989	9.41697	9.55413	9.46572	9.34735	9.17565	9.85463	9.63882
FBgn0261675	Npc1b	0	0.919957	1.14421	-0.603648	0.236994	1.09129	1.02409	1.7437	2.06019	0.885217	-0.0503993	1.17355	1.561	1.85661	1.78023	1.70742	1.96567	0.105158	0.0475599	0.278625	0.666629	0.0577334	0.0734283	0.00432437	0.00111985	0.118082	0.926843	0.0426456	0.0092584	0.00267965	0.00370602	0.00503727	0.00168107	7.07871	8.04367	8.76386	8.72533	7.56874	7.97497	8.45064	9.26491	9.60286	9.91487	8.58675	7.77696	8.77001	8.77005	9.6656	9.57636	9.24825	9.2894	10.6113	10.9183	9.96635	8.77044	9.62056	9.3376	7.2327	8.20602	9.64568	8.76322	9.68865	10.0097	9.09379	8.00099	9.36232	10.0516	9.80633	9.8595	9.90629	10.3522	10.2073	10.6705	10.7735
FBgn0037782	Npc2d	0	0.496618	0.854344	0.733149	1.17017	1.02547	1.24587	1.6507	1.34552	0.637244	0.333294	0.12601	1.36591	1.24599	0.723605	0.230802	1.00838	0.230455	0.0459734	0.0828159	0.0085709	0.0189085	0.00560546	0.000542032	0.00317863	0.128164	0.416276	0.756891	0.00282754	0.00560144	0.0865994	0.571811	0.0207164	6.92413	7.63791	8.29329	8.63219	8.32462	8.50258	8.45898	9.39303	9.3506	8.63437	7.83228	7.79097	7.59615	9.0674	8.9898	8.46245	8.19953	8.55252	7.96952	8.08527	9.25271	8.08938	8.34459	8.39287	8.30909	8.70594	8.66933	8.24203	8.91848	9.02534	8.51701	7.91727	7.60855	8.52778	8.42548	8.02601	7.17006	8.33966	8.50263	5.57778	7.32906
FBgn0039154	Npc2f	0	-0.341764	-0.72791	-0.673481	-0.288304	-1.09325	-0.624631	-0.414873	-0.575028	-1.12341	-0.574434	0.337619	0.727789	-0.230454	-0.538247	0.452865	0.581177	0.0915889	0.00119057	0.00229464	0.150523	1.50556e-05	0.00411142	0.0438484	0.00736974	1.06304e-05	0.00742093	0.0953145	0.00119232	0.246055	0.0112751	0.0292493	0.00685937	9.19551	8.58884	8.67256	8.59833	8.71141	8.84548	8.21985	8.63348	8.78988	8.55878	8.02082	8.58149	9.64591	9.86669	8.9372	8.59731	9.94345	9.5506	9.70464	9.50079	9.92885	9.18775	9.09014	8.22472	8.48414	8.82141	8.04823	8.63665	8.72467	8.63625	8.18318	8.68457	9.35246	9.82639	8.90054	8.74207	9.24061	9.86066	9.15443	8.87227	9.30671
FBgn0040813	Nplp2	0	0.156662	-0.201679	-1.08796	-0.561548	-1.08624	-0.533793	0.138729	0.282583	0.0767693	0.0278488	0.0354836	0.3759	0.428689	0.447092	0.395232	0.451156	0.446804	0.32971	2.82423e-05	0.0115115	2.87943e-05	0.0155589	0.499844	0.176889	0.707743	0.891658	0.86224	0.0773503	0.0463713	0.0385498	0.064346	0.0369936	14.8409	14.8817	14.2913	13.7529	13.9739	14.2898	13.8926	14.4106	14.8844	14.9907	15.0102	14.945	14.9773	15.2509	15.2632	15.4045	15.3168	15.3139	15.3274	15.2226	15.2917	14.7872	15.0382	14.9015	13.6363	14.0747	13.6316	14.2849	14.9813	15.1631	14.8361	14.7693	14.6621	14.9841	15.1371	15.1492	14.9973	15.0828	15.1437	15.1006	15.3583
FBgn0042201	Nplp3	0	-1.18908	-1.35373	-1.32168	-1.20624	-1.35722	-1.68076	-1.16344	-1.0818	-0.944667	-0.484504	-0.899392	-0.604466	-1.35968	-1.32245	-0.800206	-1.23468	0.00223344	0.000721099	0.000899273	0.0019864	0.000703991	7.65225e-05	0.00265989	0.00462086	0.0114586	0.16879	0.015352	0.0900599	0.000692131	0.000894505	0.02866	0.00163505	10.3284	9.87578	9.48305	9.89554	9.85093	9.94568	9.80812	9.65571	9.81428	9.93369	10.0512	10.6399	9.98084	10.5432	9.73272	9.31293	10.2647	9.70657	9.33975	9.45439	9.03628	11.4828	9.53669	9.58991	9.47586	9.31361	9.35835	8.93047	9.6311	9.67526	9.93601	10.233	9.97252	9.91462	9.27517	9.88596	9.84222	9.50268	9.13457	8.43678	8.65549
FBgn0029147	NtR	0	0.0523099	-0.0337971	-0.224382	0.120026	-0.491634	-0.122718	0.665545	0.692249	0.814703	0.693926	0.917621	1.08678	1.11125	0.89647	0.787898	0.740107	0.791823	0.864522	0.264739	0.546275	0.0206003	0.537397	0.00281792	0.00205474	0.000476678	0.00201427	0.000139721	1.93276e-05	1.46039e-05	0.000179639	0.000656845	0.00116269	7.92446	8.10951	8.22572	7.3507	7.97197	7.76255	7.63485	7.95759	8.4883	8.68265	8.99691	8.88889	8.74338	8.84431	8.98009	9.09782	8.80916	8.77023	8.94006	8.6314	8.96396	8.18558	8.08349	7.78507	7.84784	8.44702	7.56256	8.04217	8.91106	8.77041	8.80487	8.63738	9.13975	9.29171	9.26448	8.83413	8.7701	8.68436	8.61681	8.54108	8.94076
FBgn0032433	Oatp33Ea	0	0.572481	0.784465	0.561437	0.410474	0.796064	0.480264	0.775368	0.858507	0.899742	0.366833	0.718289	1.00728	0.979935	0.999164	0.719667	0.832895	0.0372666	0.00621381	0.040689	0.125309	0.00560916	0.0759226	0.00673175	0.00321619	0.00221921	0.168223	0.0110658	0.00083615	0.00107251	0.000900296	0.0109351	0.00404413	8.49693	9.0268	9.40883	9.42838	9.21814	8.88806	9.49595	9.26491	9.59349	9.54223	9.33661	9.03144	9.18496	9.38465	9.51222	9.58402	9.23637	9.07712	9.92848	9.96528	9.69465	8.95099	9.54349	9.57469	9.50938	9.23961	9.6112	9.27739	9.36391	9.58173	9.97394	9.17981	9.63857	9.93134	9.80878	9.892	9.5452	9.90161	9.79237	9.6104	9.65863
FBgn0050052	Obp49a	0	0.302701	-0.00305886	0.390627	0.467583	0.36508	1.11776	1.22566	1.30298	1.0711	1.20741	1.21089	1.14902	1.21179	1.21698	1.28355	1.3048	0.248962	0.990545	0.141096	0.0815362	0.167543	0.000286006	0.000106909	5.31861e-05	0.000438674	0.000126184	0.000122248	0.000214878	0.000121252	0.000115672	6.33389e-05	5.232e-05	7.47973	7.97468	7.64317	7.70904	8.38408	7.97002	7.9028	8.94357	8.70549	8.7351	8.44143	8.53646	8.53147	8.32763	8.77432	8.59225	9.05552	8.68705	8.74399	8.90422	9.19505	7.63751	7.7251	7.43618	7.67043	7.94007	8.01138	8.5399	8.81889	8.94415	8.87871	9.02175	8.94364	8.93884	8.67712	8.9861	8.52009	8.90177	8.49745	9.35395	9.37415
FBgn0034468	Obp56a	0	0.108586	0.100272	-0.381853	0.808512	-0.266112	-0.118332	0.761498	0.34345	0.608359	0.649912	0.571079	0.467253	0.773982	0.849478	1.39812	0.525653	0.740239	0.759439	0.250989	0.0210897	0.419727	0.717949	0.0286902	0.30031	0.0742596	0.0578707	0.0923035	0.163498	0.0264556	0.0160482	0.000326156	0.1193	9.36227	9.51792	9.75194	9.92657	9.43695	10.3844	9.61454	9.38484	10.4411	9.64935	9.85648	10.6763	10.2388	10.0435	10.4782	10.437	10.9391	9.94831	10.913	10.0859	10.5116	10.1126	10.1525	9.89142	9.43251	10.5663	9.39696	9.98835	10.5162	10.4726	10.8993	10.1283	10.318	10.2206	10.4587	10.7675	11.2266	10.4437	10.747	9.88665	10.118
FBgn0046875	Obp83g	0	-0.256804	-1.00018	-0.729061	-0.819261	-1.43178	-1.01667	-0.776491	-0.857106	-0.821706	-0.347494	-0.192373	-0.0728793	0.205906	-0.905241	0.0921076	-0.201144	0.458983	0.00807745	0.044525	0.0257548	0.000430259	0.00724447	0.0334886	0.0203313	0.0253673	0.319086	0.577919	0.832487	0.55169	0.0149747	0.789294	0.560848	5.03101	5.12455	3.84083	4.58558	4.37263	4.37897	3.34016	4.32516	4.00801	4.41168	4.39881	4.61738	5.22381	4.98849	5.39079	4.05203	5.51982	5.04392	4.42963	4.58081	5.58243	5.08168	4.46326	4.28465	4.46452	3.99219	4.05114	3.93001	4.54496	3.98428	4.16687	4.84219	4.45352	4.83824	5.04422	4.31877	4.67336	4.54249	5.03646	4.75375	4.01371
FBgn0039685	Obp99b	0	-0.209086	-0.355072	-0.720682	-0.697227	-1.42417	-1.92295	-1.61204	-1.36274	-1.09443	-1.45468	-2.0239	-1.38787	-1.11914	0.641453	0.235265	-0.189678	0.728246	0.556289	0.238677	0.253779	0.0262383	0.00409534	0.013279	0.0325716	0.0799795	0.0235362	0.00277015	0.0298265	0.073889	0.292542	0.695941	0.752538	11.2863	10.8591	10.291	10.1837	10.4542	10.7481	10.0714	9.18927	9.34615	9.29098	9.56268	8.69389	9.06105	9.90768	9.94242	11.5074	11.1619	10.2784	11.44	12.1475	12.1305	11.2095	11.1971	11.463	10.7586	10.2133	9.64568	9.59719	9.88704	10.441	10.8098	10.9246	9.3292	9.6686	10.2308	12.3027	11.7	11.7046	11.711	11.4553	11.5905
FBgn0031097	obst-A	0	0.159923	-0.296759	-1.13022	-1.1129	-0.574796	-0.68185	-0.500232	-0.115221	-0.883464	-1.31175	-1.50861	0.111228	-0.323299	-0.566538	-0.94312	-0.151321	0.601801	0.336922	0.00126914	0.00145077	0.0711614	0.0350847	0.112817	0.706483	0.00829521	0.000310916	6.8396e-05	0.716174	0.296537	0.0749909	0.00530963	0.621359	7.79319	8.06595	7.51964	7.28836	6.9477	6.41605	7.2869	7.57362	7.28461	7.72989	7.17168	6.78352	6.74751	8.38957	7.44231	7.51811	6.74104	8.16501	7.54468	7.60561	7.68287	8.14308	8.16807	7.79261	6.89223	7.16166	7.57102	7.13702	7.61387	7.93704	7.06701	6.56812	6.12318	7.62431	7.7639	7.31926	7.21042	7.33617	8.10006	5.86179	7.04292
FBgn0027600	obst-B	0	-0.0972649	-0.125871	-0.238238	0.302922	-0.500336	-0.164091	-0.175779	-0.496318	-1.08838	-0.66939	-0.829061	0.0153706	-0.343239	-0.672384	-0.779446	-0.190882	0.715124	0.63708	0.375328	0.262521	0.0713493	0.539328	0.511123	0.073471	0.00050385	0.0191658	0.00497494	0.953929	0.206237	0.0187018	0.00762501	0.475939	5.77826	5.70988	5.91806	5.40663	5.72472	5.99694	5.10712	5.76356	5.29373	4.97387	4.65999	5.26524	5.15364	5.9357	5.31035	5.00787	5.1662	5.79623	5.4965	5.86611	5.60884	5.79338	5.64779	5.37318	5.53154	6.03619	5.54286	5.61671	5.89097	5.57776	4.82782	5.01325	4.72196	5.52316	5.49777	5.26573	4.76293	5.26567	5.77867	5.17278	5.25525
FBgn0013307	Odc1	0	-0.181027	-0.101285	0.34224	0.780875	0.730311	0.720298	0.988749	0.562576	0.519521	0.348345	0.398846	0.296197	0.576844	0.22141	0.0635233	0.295851	0.472911	0.686654	0.181883	0.00497228	0.00789083	0.00863893	0.000710097	0.0341651	0.0486602	0.174554	0.122662	0.245296	0.030315	0.381547	0.800021	0.245829	9.75164	9.58311	9.43898	9.27875	10.3271	10.7546	10.7233	10.6497	10.8375	10.3877	10.4164	10.2011	10.3201	10.14	10.5512	10.2417	9.81556	9.77943	9.32441	9.28177	8.80744	9.72624	9.51147	9.8046	9.99284	10.144	10.2832	10.403	10.5773	10.1753	10.1648	10.0035	9.89543	9.78519	9.99478	9.71033	9.68496	10.1563	9.11949	9.72997	9.55939
FBgn0022772	Orc1	0	0.376518	0.462518	1.76326	1.64224	2.12748	2.46183	2.13059	1.56619	1.11856	0.748406	0.963429	0.762914	1.22982	0.966983	0.779684	0.471479	0.372756	0.275978	0.000374135	0.000742446	4.84863e-05	7.87381e-06	4.76583e-05	0.00114159	0.0135178	0.0849782	0.0302013	0.0795281	0.00743207	0.0296642	0.073612	0.267059	4.24494	4.79168	5.55881	5.51948	6.3746	6.16219	6.91489	7.21527	6.62317	6.13551	5.20958	5.04908	4.64102	5.10047	5.73693	5.49351	5.21544	4.86917	4.66425	5.14554	5.22085	4.95638	5.1263	4.52084	6.46614	6.14154	6.5617	6.99323	6.75158	6.1175	6.26071	5.65392	6.40327	5.45754	5.80349	5.64194	5.41543	5.12522	5.11966	5.27311	5.25525
FBgn0017561	Ork1	0	-0.418121	-1.00956	-0.781811	-1.13624	-0.871215	-0.684446	-0.409427	-0.0244006	-0.56378	-0.354544	-0.0772497	0.0867099	-0.218226	-0.0862905	-0.00578576	0.110802	0.184491	0.00342471	0.018268	0.00130508	0.00959263	0.0358617	0.193386	0.936865	0.0786443	0.257528	0.802131	0.778542	0.481435	0.779583	0.985014	0.7195	9.45206	9.10152	8.52778	8.4963	8.58066	7.61192	8.39956	8.36841	8.74323	9.3594	8.94148	8.96193	9.1717	9.28744	9.12235	9.4267	9.34269	9.44356	9.13429	9.36941	9.39038	9.47723	8.97075	8.35263	8.94429	8.90757	8.85758	9.32822	9.32813	9.48172	8.92592	9.28933	9.5436	9.67041	9.28577	9.36163	9.47072	9.57365	9.29529	8.81517	9.17195
FBgn0037110	ORMDL	0	0.0381868	-0.0661977	-0.308749	-0.125271	-0.334665	-0.336429	-0.0873562	-0.12723	-0.033097	0.00968465	0.051133	0.19219	0.162289	0.103783	0.317796	0.25162	0.747934	0.578462	0.0158922	0.297847	0.0097731	0.00945128	0.464712	0.290563	0.780535	0.934963	0.667293	0.116658	0.181378	0.386387	0.013429	0.0442342	9.03915	8.99522	8.86567	8.81651	8.74668	8.70071	8.56322	8.74655	8.9244	8.81307	8.96826	9.00764	8.91493	8.98591	9.05606	9.01331	9.37555	9.20911	9.3141	9.53018	9.78427	8.95372	9.05249	8.9631	8.78716	8.90158	8.82962	8.70901	8.85415	8.88622	9.02319	9.03505	9.12052	9.24628	9.17605	9.21844	9.14805	9.15304	9.48895	9.3682	9.53817
FBgn0267339	p38c	0	1.15788	1.3877	0.666816	0.55092	0.509545	0.0912785	0.813894	1.16646	1.27601	0.37505	0.863378	0.914287	1.06393	1.3594	0.581442	0.96748	0.00113142	0.000194607	0.0408459	0.0859343	0.110357	0.767814	0.014755	0.00105954	0.000457522	0.233077	0.0103257	0.0071105	0.00231581	0.000241589	0.071065	0.00478987	6.20749	7.09319	7.57499	7.54097	7.0071	6.8305	6.39504	6.30532	7.05287	7.39524	7.11181	6.68192	6.83978	6.954	7.24003	7.52874	6.40136	6.74574	6.78923	7.57991	7.18277	6.30258	7.70096	7.66699	6.98694	6.63561	7.19731	6.52034	7.03714	7.39793	8.00413	6.60426	7.32923	7.23147	7.30317	7.72002	7.16185	7.55728	6.9736	9.03829	8.60534
FBgn0039044	p53	0	0.185117	0.344446	0.86717	0.767176	1.07726	0.530602	0.340882	0.383729	0.840185	0.425627	0.324935	0.365161	0.496368	0.52958	0.288522	0.406927	0.500851	0.216695	0.00437808	0.0100901	0.000720469	0.0634458	0.221308	0.170681	0.00549684	0.13064	0.242875	0.19135	0.0809162	0.0639146	0.298007	0.147429	7.49671	7.70334	7.91239	7.81603	8.45405	8.28881	8.10763	8.16327	8.01974	7.84042	7.91968	8.06335	7.81084	7.79015	7.97318	7.92449	7.65618	7.59899	7.57379	8.10943	7.68907	7.56782	7.70905	7.80757	8.49905	8.16663	9.17611	8.09479	7.68521	7.95041	8.88668	7.88089	7.84245	7.85842	7.99686	8.2283	7.87984	8.14425	7.57943	8.6937	8.46054
FBgn0015781	P5cr	0	-0.179564	-0.202765	-0.404	-0.246052	-0.338553	-0.360402	-0.0515127	-0.0979664	-0.120916	0.0934558	0.348303	0.344045	0.0863831	0.0178202	0.465259	0.17999	0.125246	0.0858485	0.00178723	0.0403282	0.00681013	0.00437752	0.651157	0.393027	0.294081	0.414792	0.00559529	0.00609747	0.45043	0.87542	0.000499761	0.124404	9.23146	9.09882	8.99015	9.02841	8.92358	8.82918	8.83718	9.04328	9.07999	9.12401	9.12575	9.33141	9.50331	9.47052	9.20253	9.31447	9.64183	9.20682	9.40761	9.45203	9.75796	9.27124	9.0236	9.07552	8.92969	9.04154	9.0576	8.87411	9.27997	9.14352	9.20002	9.38853	9.63586	9.575	9.38773	9.25533	9.6864	9.52207	9.60658	9.2346	9.35607
FBgn0005655	PCNA	0	-0.00931711	-0.0212294	0.323494	0.663396	0.702339	0.864452	0.719104	0.251842	0.291041	0.0509428	-0.0528577	-0.236282	0.087422	0.0428674	-0.0301925	0.00373299	0.969332	0.930199	0.191563	0.0117618	0.00819213	0.00173835	0.00699961	0.305209	0.238107	0.833591	0.82744	0.335296	0.718733	0.859648	0.900867	0.98771	7.30761	7.33257	7.16505	6.88695	7.91729	8.21129	8.30095	8.52205	8.29392	7.68319	7.68157	7.18471	6.96798	6.90857	7.54255	7.26833	7.17362	7.30491	6.88524	7.00301	6.72047	7.37728	7.31233	7.44578	7.57046	7.65705	7.85376	8.02255	7.78602	7.46465	7.64838	7.63227	7.55226	7.16107	7.23184	7.53351	7.34704	7.25423	6.67669	7.61354	7.36568
FBgn0011693	Pdh	0	-0.131614	-0.238915	-0.311885	-0.336282	-0.644809	-1.04218	-1.00737	-1.03162	-1.00925	-0.84848	-0.440319	0.261489	-0.235427	-1.13515	-0.333348	0.197994	0.448538	0.175867	0.0819033	0.0622101	0.00115574	5.54775e-06	8.68642e-06	6.35317e-06	8.47816e-06	7.13106e-05	0.0176416	0.140237	0.181972	1.71906e-06	0.0643326	0.258545	11.0152	11.0382	10.7631	10.9909	10.9751	10.7284	10.4275	10.3494	10.1184	9.96453	10.2418	10.1933	10.5041	11.2887	10.876	9.90583	10.9859	11.2193	11.1724	11.2175	11.0827	11.176	10.8683	10.9185	10.7503	10.6499	10.543	9.89298	10.0189	10.1247	9.99623	10.3319	10.747	11.2805	10.7593	10.0473	10.4344	11.2342	11.118	10.9602	10.9854
FBgn0016694	Pdp1	0	0.1764	0.0706547	-0.100744	-0.0896899	0.169945	0.553389	1.11277	1.47953	1.69067	1.41386	0.578166	0.173842	0.320098	1.73392	1.06236	0.312996	0.260832	0.648017	0.516235	0.562876	0.278139	0.00166648	4.64833e-07	5.19968e-09	5.37923e-10	1.10132e-08	0.0011412	0.267594	0.0486309	3.46673e-10	9.15007e-07	0.0533584	11.8312	11.9341	11.8486	11.9445	11.8412	11.4192	12.1665	12.3906	12.9624	13.3396	13.6041	13.3681	12.6297	11.8867	12.0978	13.4943	12.7767	12.065	12.1198	12.1239	12.0544	11.9239	12.1523	12.016	11.8704	12.0161	11.9971	12.6061	12.9783	13.335	13.5969	13.245	12.222	12.0713	12.2124	13.7599	12.9986	12.1825	12.134	12.0238	12.2376
FBgn0038973	Pebp1	0	-0.216418	-0.278248	-1.09736	-0.472655	-0.51693	0.0563546	0.554138	0.634758	-0.308524	-0.794844	-0.477411	0.920877	0.375743	0.618908	-0.0897636	0.355492	0.382494	0.264479	0.000204899	0.0653021	0.0455073	0.818493	0.0332656	0.0164312	0.217612	0.00374649	0.0628581	0.00112296	0.136733	0.0189235	0.714997	0.157976	10.6482	10.3601	10.5645	10.115	9.37291	9.71828	9.95391	10.8326	11.3484	11.2457	10.2428	9.77555	10.0183	11.4942	10.9893	11.2535	10.4928	11.0369	11.3823	11.5332	11.8312	10.8017	10.6356	10.2973	10.0412	10.6463	10.5311	10.8649	11.1697	11.434	10.655	10.1158	10.4174	11.6522	11.1268	11.4654	10.6733	10.9903	11.0293	11.4573	11.5756
FBgn0003068	per	0	0.216859	0.350299	0.635982	0.484626	1.23288	1.76368	2.05545	2.40108	2.38843	2.40511	0.969912	-0.0160314	0.974404	2.4016	1.49152	0.012811	0.194549	0.0423778	0.000815829	0.00708047	2.39392e-07	7.07529e-10	4.78562e-11	2.83948e-12	3.12939e-12	2.75316e-12	7.18154e-06	0.921946	6.75667e-06	2.82812e-12	1.18855e-08	0.937587	8.21346	8.54588	8.54372	8.50089	8.8987	8.49226	9.56325	10.0703	10.1352	10.6598	10.8039	10.6969	9.20461	8.11077	8.93049	10.5052	9.62371	7.92363	8.10729	8.4588	8.31645	8.27576	8.35494	8.61323	9.0186	8.82458	9.45757	10.0778	10.4214	10.5883	10.523	10.6292	9.16249	8.20183	9.42018	10.8149	9.74115	8.45785	8.26445	8.29482	8.40885
FBgn0003074	Pgi	0	-0.0134609	-0.0835415	-0.284806	-0.333907	-0.493987	-0.503467	-0.367264	-0.316219	-0.495886	-0.373502	-0.154077	0.216939	0.174151	-0.0621765	0.0604939	0.243093	0.897434	0.427341	0.0120166	0.00411717	0.000111216	8.99265e-05	0.00195282	0.00608329	0.000106577	0.00169681	0.150697	0.0482261	0.106743	0.55327	0.563966	0.0286852	13.3908	13.5905	13.3962	13.2121	13.2826	13.0541	13.0899	13.0842	13.0884	13.233	13.0537	13.191	13.2767	13.663	13.5415	13.424	13.5359	13.7067	13.8073	14.0134	14.2808	13.675	13.4268	13.4706	13.3715	13.2034	13.0566	13.1096	13.203	13.1608	13.085	13.1582	13.4212	13.6918	13.7874	13.5489	13.5464	13.7116	14.0414	13.6476	13.7562
FBgn0250906	Pgk	0	-0.137651	-0.213262	-0.405851	-0.2049	-0.527503	-0.476675	-0.191726	-0.10297	-0.207105	-0.16688	-0.0940136	0.226813	0.0779308	-0.0540131	0.111445	0.0806465	0.18269	0.0449824	0.000596928	0.0531908	3.53805e-05	0.000114001	0.0688712	0.314102	0.0509052	0.109787	0.357029	0.0340908	0.443649	0.594033	0.276974	0.428171	12.6418	12.6536	12.4213	12.4537	12.3384	12.4224	12.2445	12.4001	12.4802	12.5811	12.5482	12.632	12.5937	12.8882	12.6698	12.6429	12.8293	12.7681	12.7076	12.8829	12.8982	12.7908	12.4823	12.5529	12.4405	12.46	12.2018	12.2142	12.5292	12.6062	12.535	12.4974	12.5913	12.8532	12.8335	12.7132	12.7218	12.6922	12.8067	12.7792	12.7839
FBgn0003076	Pgm1	0	-0.0584233	-0.259339	-0.699196	-0.533575	-0.989512	-1.05242	-0.488096	-0.404184	-0.449171	-0.311958	-0.0998257	0.212378	0.164436	-0.0505052	0.217768	0.277358	0.695079	0.0927763	0.00011967	0.00165963	1.48923e-06	6.13103e-07	0.00339597	0.012311	0.00621438	0.0463806	0.50461	0.163767	0.276274	0.734598	0.153838	0.0736262	13.3311	13.4079	13.0052	12.8305	12.8111	12.6826	12.4246	12.3659	12.7313	12.9131	12.9821	13.1485	13.4931	13.5447	13.4794	13.4327	13.6597	13.592	13.682	13.6467	13.5984	13.5051	13.2899	13.2804	12.7847	12.9461	12.5013	12.5006	13.0889	13.0754	13.0206	13.0943	13.0838	13.5714	13.6006	13.334	13.5076	13.6653	13.6883	13.6652	13.637
FBgn0030310	PGRP-SA	0	1.28552	1.83835	1.37701	1.72425	1.30043	0.980146	1.16921	1.03029	0.938405	0.903137	1.22445	0.455231	1.13205	0.782209	1.06729	0.596694	0.0010481	2.32244e-05	0.000554251	5.02607e-05	0.000944822	0.0084732	0.00234617	0.00605488	0.0111717	0.0140743	0.00160152	0.190208	0.00302929	0.0303906	0.00471383	0.0907123	8.66782	9.63991	10.4433	10.4841	9.89562	10.1399	9.38435	9.12182	9.00288	9.07059	9.41302	9.27271	9.25993	8.69176	9.81155	9.18439	9.2304	8.97021	8.85961	9.43541	8.94595	8.14308	9.71797	10.0093	9.82451	9.9761	10.0935	9.78212	10.1043	9.7593	9.3373	9.3729	9.93779	8.88369	9.17605	9.22058	9.60849	8.89908	9.00198	10.3614	9.90238
FBgn0043578	PGRP-SB1	0	3.43579	3.73104	3.46875	3.67945	3.2657	3.10372	3.17803	3.46645	2.63833	2.8254	3.55605	2.21125	3.51618	3.05237	3.39068	3.03151	0.000464695	0.000201014	0.000423132	0.000232644	0.000753726	0.00119392	0.000966922	0.000425904	0.0044179	0.00261996	0.000330173	0.0141312	0.000369768	0.00138098	0.000528294	0.00146499	10.0407	13.3325	13.484	13.546	13.2061	13.0416	12.3506	12.0185	11.8363	12.5995	12.1891	12.1467	12.7815	11.154	13.7735	12.7413	12.8553	13.426	13.498	12.5521	12.5624	9.77344	13.3303	13.7589	13.7021	13.9896	14.0622	14.1367	14.2928	14.1068	12.9652	13.3474	14.0837	12.9366	12.9865	13.2077	13.6345	12.3162	12.7574	13.2755	13.0418
FBgn0035806	PGRP-SD	0	1.68526	1.95375	1.89146	2.36621	2.19028	2.62046	2.9724	2.92641	2.25151	2.17924	2.63265	1.5212	2.8652	2.25066	2.52235	2.04306	0.0122519	0.00457715	0.00576894	0.000961891	0.00187912	0.000364176	9.5615e-05	0.000113759	0.00148917	0.00195949	0.000347625	0.0219047	0.000143433	0.00149401	0.000529777	0.00327658	8.2738	9.608	10.0061	9.87624	10.0784	9.9719	9.67127	10.0575	10.2647	10.5322	9.98957	9.65432	9.78151	8.92637	11.2595	10.0911	10.2035	10.331	10.5133	9.95532	10.0079	7.82243	9.83347	9.96165	9.95459	10.7119	10.8699	11.4101	11.7317	11.3726	10.6701	10.8266	11.5159	10.064	10.4773	10.5336	10.8285	9.71359	10.2073	10.4173	10.2674
FBgn0263234	Phae1	0	0.663686	0.98225	0.890291	1.3223	1.0204	0.973169	1.17225	1.10528	1.41665	1.03198	1.02367	1.45415	1.67844	1.64816	1.52788	1.44607	0.0408379	0.00414102	0.0082236	0.000305794	0.00310332	0.00443406	0.000971195	0.00162438	0.000148258	0.00284218	0.00302747	0.000111339	2.05898e-05	2.57821e-05	6.3595e-05	0.00011841	7.93072	8.49341	9.11544	9.25177	8.87339	9.28252	9.07277	9.017	9.17092	9.1349	9.12142	8.85261	8.7344	8.91493	9.30728	9.32213	9.48251	9.06956	9.8136	9.94192	10.1382	8.11404	8.85524	8.85923	9.10722	9.26315	9.07854	9.1062	9.17545	9.07805	9.81793	9.28377	9.29531	9.88996	10.0055	10.0467	9.51006	9.73036	9.67465	10.0634	9.86024
FBgn0263235	Phae2	0	0.702366	0.941938	0.743798	1.22393	1.16157	0.722807	0.89461	1.01017	1.18222	0.823112	1.30718	1.3119	1.49897	1.37549	1.28077	1.21477	0.0390627	0.00771431	0.0298552	0.00100297	0.00158414	0.0342361	0.0107495	0.00474794	0.00136193	0.0175792	0.00054392	0.000525367	0.000133303	0.000329198	0.000660486	0.00107273	8.73017	9.04374	9.40447	9.89728	9.29403	9.7958	9.75662	9.33678	9.45147	9.62794	9.28526	9.13119	9.63146	9.334	9.83869	9.74878	9.6818	9.42788	10.212	10.2991	10.541	8.45243	9.52069	9.62834	9.53251	9.69212	9.81562	9.4248	9.4788	9.5337	10.3245	9.72652	10.1036	10.3255	10.2543	10.214	9.9558	10.0486	10.1687	10.6438	10.4701
FBgn0011754	PhKgamma	0	-0.0421156	-0.0924437	-0.35823	-0.31063	-0.301915	-0.341993	-0.082592	-0.0630791	-0.0600857	0.0224085	0.0664109	0.107326	0.0508146	0.118712	0.227056	0.230501	0.753222	0.492202	0.0134411	0.0290883	0.0333633	0.0175614	0.538979	0.638247	0.654184	0.867031	0.620718	0.426189	0.704603	0.379628	0.101153	0.0964135	11.8102	11.831	11.7631	11.7592	11.6021	11.2622	11.6061	11.6001	11.8387	11.8315	11.8821	11.9629	11.961	11.9204	11.9413	11.9824	12.1096	11.9892	12.0141	12.1	12.1207	12.0756	11.9492	11.906	11.7253	11.862	11.7446	11.7368	11.8422	11.8888	11.9483	11.9983	11.998	12.0352	11.961	12.1724	12.1259	12.2239	12.171	11.9352	12.0304
FBgn0038966	pinta	0	-0.0726827	-0.287689	-0.732761	-0.282654	-0.453837	-0.0256554	0.443207	0.5041	0.727154	0.539891	0.577208	0.580074	0.571406	0.484365	0.700426	0.548456	0.581337	0.0382374	1.567e-05	0.0413854	0.00225403	0.845153	0.0027244	0.000914252	1.72625e-05	0.000479465	0.000244778	0.000232484	0.000271713	0.00130418	2.74583e-05	0.000410842	8.43222	8.43468	8.10198	7.90874	7.83445	8.03304	7.9509	8.5553	8.98294	8.97932	9.28332	9.20106	9.01726	8.96387	9.2164	8.97301	9.21535	8.95114	9.09266	9.16848	9.20374	8.62362	8.45453	8.34752	7.91608	8.31813	8.26724	8.58407	8.91848	9.04416	9.28998	8.96381	9.13209	9.1061	8.89593	9.08193	9.13553	9.06687	9.34079	8.96893	9.09771
FBgn0005626	ple	0	-0.0868274	-0.521804	-0.899294	-0.976729	-0.739085	-0.683761	-0.699728	-1.00045	-1.16653	-0.991287	-0.548683	-0.257833	-0.447715	-0.902308	-0.407432	-0.452331	0.661035	0.0145544	0.000169272	6.75943e-05	0.00115211	0.00222807	0.00184286	5.11425e-05	7.56226e-06	5.69536e-05	0.0107504	0.201188	0.0326777	0.0001633	0.0497384	0.0311117	11.0954	10.9254	10.5497	10.575	10.4294	9.87202	10.4307	10.6793	10.1797	9.94487	9.86428	10.0865	10.4309	10.7686	10.469	10.0938	10.8247	10.7716	10.363	10.7089	10.6673	11.1271	11.102	10.5976	10.153	10.2573	10.3827	10.311	10.604	10.238	10.0907	10.1845	10.635	10.7935	10.7732	10.3562	10.4788	10.4129	10.5524	10.1167	10.6417
FBgn0003137	Ppn	0	-0.265948	-0.245769	-0.557643	-0.523492	-0.459495	0.0163366	0.583366	0.619447	0.746896	0.617892	0.829819	0.831541	0.79019	0.609292	0.773777	0.479995	0.231111	0.267197	0.0175087	0.0245771	0.0454142	0.940278	0.0135012	0.00932318	0.00242402	0.00947434	0.000989729	0.000971413	0.00152018	0.0103537	0.00181495	0.0374298	10.4247	10.3236	10.5664	9.57921	10.1838	9.53616	10.0018	10.6734	10.9207	11.1182	11.3687	11.2828	11.2571	11.122	11.0299	11.3151	11.2173	10.831	11.0627	10.9769	11.1905	10.6498	10.1977	9.98487	9.93371	10.3514	10.2227	10.5686	11.2804	11.1554	11.264	11.0576	11.4169	11.4703	11.5395	11.0092	11.3	11.0696	10.8782	11.001	11.3445
FBgn0032358	Ppt2	0	0.039677	0.059846	-0.206899	-0.0260964	-0.22736	-0.191011	-0.0185902	-0.0104397	0.20549	0.126028	0.249519	0.358688	0.247402	0.206528	0.331899	0.319927	0.779083	0.672611	0.153753	0.853539	0.118903	0.186241	0.895352	0.941108	0.156434	0.37721	0.0889242	0.018256	0.0914751	0.154454	0.0274653	0.0328435	9.35531	9.4581	9.24053	9.40409	9.3593	9.39935	9.15207	9.21954	9.22527	9.34635	9.68071	9.58163	9.66968	9.68104	9.54335	9.54005	9.69053	9.54698	9.66732	9.82461	9.78282	9.4131	9.36814	9.61564	9.1535	9.17656	9.23057	9.30201	9.46619	9.3618	9.56312	9.46914	9.53781	9.65951	9.63446	9.67264	9.6369	9.72732	9.74621	9.89652	10.0964
FBgn0031479	Prx6005	0	0.0130987	0.0359674	0.000469193	0.111537	-0.0697247	0.0773804	0.0845983	0.244065	0.211636	0.144505	0.32859	0.498542	0.469541	0.353329	0.401992	0.429676	0.929479	0.808119	0.99747	0.454282	0.638488	0.602325	0.569166	0.110511	0.1631	0.334613	0.0359904	0.00276881	0.00436704	0.0252947	0.0123316	0.00809688	7.82714	7.66005	7.83676	7.63582	7.87964	8.10249	7.65677	7.95205	7.92737	8.12004	8.0393	7.98019	8.07566	8.15683	8.12787	8.23796	8.21777	8.16028	8.21099	8.35148	8.70406	7.8284	8.00024	7.85875	7.93448	7.63557	7.92814	7.99261	7.85726	7.98329	8.10329	7.9942	8.17622	8.34933	8.38002	8.15433	8.136	8.21958	8.27356	8.48988	8.54809
FBgn0034085	Ptp52F	0	0.309676	0.480349	0.554834	0.728617	0.688655	0.449278	0.596479	0.791187	0.851651	0.700999	1.04227	1.24581	1.05242	1.17726	1.22949	1.01021	0.296155	0.111704	0.0689647	0.0201683	0.0270545	0.135306	0.0519962	0.0125978	0.00791168	0.0247231	0.00174443	0.000336152	0.0016075	0.000585698	0.000383633	0.00225701	7.79319	8.02673	8.49535	8.40621	8.4668	8.59865	8.61265	8.42945	8.46385	8.74933	8.53558	8.77367	8.76708	8.80353	8.7818	8.91748	8.93576	8.36764	9.34144	9.70683	9.7115	8.14786	8.51114	8.37289	8.73983	8.65703	8.77204	8.54335	8.6284	8.73223	9.17093	8.59759	9.19594	9.48112	9.17605	9.40637	9.35666	9.45763	9.54771	9.70997	9.53012
FBgn0020385	pug	0	0.184017	-0.0361573	-0.882381	-0.989259	-1.11416	-0.709025	-0.0994042	-0.101938	-0.486477	-0.213421	0.22767	0.475813	0.628153	0.387434	0.425823	1.01719	0.595567	0.91665	0.0176329	0.00885722	0.00386652	0.0507644	0.773764	0.768173	0.169295	0.53866	0.512172	0.178397	0.0804623	0.269524	0.226376	0.00737274	12.1618	12.4468	11.8936	11.4766	11.3042	10.8144	10.809	11.2412	11.656	11.894	11.6425	12.1063	12.3142	12.3689	12.6884	12.4304	12.5128	12.911	13.5894	13.695	13.8894	12.3404	12.4019	12.5044	11.5914	11.5691	11.5339	11.9781	12.6076	12.3649	11.9516	11.9995	12.5836	12.94	12.9849	12.8781	12.7366	13.4918	13.7355	14.2359	14.0243
FBgn0267385	PyK	0	0.0574501	-0.020108	-0.292736	-0.301111	-0.494234	-0.642295	-0.352163	-0.223914	-0.589162	-0.493275	-0.209849	0.194682	0.0589582	-0.065032	-0.00202766	0.217422	0.675699	0.883362	0.0428019	0.0377356	0.00158297	0.000123294	0.0170348	0.113594	0.000307467	0.00160929	0.136639	0.165708	0.667727	0.636033	0.988193	0.123787	13.9334	14.1472	13.9055	13.9326	13.8517	13.5417	13.5467	13.5815	13.5942	13.7706	13.4292	13.6676	13.8764	14.2306	14.0707	13.9728	14.0649	14.2396	14.2245	14.487	14.4429	14.2266	14.1062	14.1823	13.8808	13.8757	13.6934	13.4289	13.8216	13.9021	13.6172	13.5364	13.8042	14.1739	14.122	14.0886	13.9866	14.2216	14.3359	14.118	14.2083
FBgn0003189	r	0	-0.0296399	0.0677069	0.486875	0.21926	0.592925	0.742435	0.597631	0.556567	0.398519	0.484092	0.258409	-0.00675732	0.309902	0.393266	0.178023	0.11221	0.840376	0.64617	0.00317402	0.146817	0.000580609	5.32104e-05	0.000538243	0.00104229	0.0125212	0.00331704	0.0904453	0.963358	0.0454567	0.0135554	0.234596	0.448859	9.35763	9.47068	9.38026	9.34915	9.81315	9.32769	9.9642	10.1535	9.95105	10.067	9.75249	9.79827	9.51385	9.31961	9.63083	9.79903	9.40238	9.34264	9.40437	9.51895	9.37508	9.46961	9.27586	9.55044	10.1451	9.79743	10.1168	10.2927	10.0309	9.83331	9.93601	10.027	9.77024	9.34938	9.73073	9.84574	9.67634	9.57534	9.48111	9.65292	9.44999
FBgn0031745	rau	0	0.941078	1.0683	0.337639	0.457992	0.433961	0.282932	0.348815	0.158661	0.16991	0.167901	0.305067	0.387992	0.450373	0.139341	0.23064	0.12657	0.00023618	5.8378e-05	0.124694	0.0418924	0.0526672	0.19433	0.113395	0.460168	0.42945	0.434839	0.163107	0.0804085	0.0450699	0.515913	0.286638	0.554743	7.29796	8.11487	8.42393	8.00234	7.64551	7.40758	7.47956	7.54448	7.21794	7.19345	7.26887	7.19528	7.27112	7.43182	7.5069	7.32431	7.3928	7.1025	7.38305	7.35589	7.53922	7.12895	8.16807	8.10266	7.6122	7.79261	7.88126	7.58114	7.86496	7.51049	7.56137	7.59683	7.70464	7.62431	7.73324	7.4118	7.38985	7.44358	7.55473	7.95302	7.86062
FBgn0040290	RecQ4	0	-0.233723	-0.146265	0.102878	0.158597	0.52163	1.00585	1.11863	0.902662	0.384238	-0.225431	-0.0460852	-0.0866443	0.371369	0.159463	-0.00981166	0.0738722	0.417194	0.609837	0.719195	0.580257	0.0792999	0.00193768	0.000763017	0.00449973	0.188355	0.433646	0.871881	0.76193	0.202945	0.578206	0.972602	0.79612	4.98362	4.94383	5.24451	5.00288	5.29987	5.11208	5.95065	6.46934	6.48418	5.98963	5.44961	4.48574	4.87707	4.98849	5.53935	5.12457	4.69676	5.37354	5.25908	5.04891	5.41294	5.3037	4.86186	4.72375	5.34609	5.34943	5.43568	5.94322	5.97878	6.04459	5.66052	5.38972	5.26075	4.98519	5.39704	5.5086	5.46965	4.92794	4.94818	5.17278	5.25525
FBgn0016715	Reg-2	0	-0.420974	-0.420223	-0.411736	-0.0239179	-0.624709	-0.439202	-0.00431859	-0.00241857	0.396319	0.462081	0.35006	0.321391	0.590454	0.443878	0.664395	0.635885	0.0312367	0.0315061	0.0347031	0.896592	0.00260178	0.0253165	0.981274	0.989512	0.0412822	0.0193625	0.0683666	0.0921833	0.00401404	0.0239758	0.00156785	0.0022568	9.60277	9.18533	9.18316	9.1619	9.37742	9.59357	9.06733	9.07674	9.39223	9.6015	10.1618	10.1893	9.90944	9.77895	9.95073	9.94007	10.354	10.0542	10.234	10.4837	10.7623	9.70205	9.25667	9.24995	9.26236	9.52307	9.0576	9.48518	9.86416	9.65907	9.99991	10.0697	10.0355	10.0235	10.4493	10.2835	10.1746	10.3881	10.5517	10.435	10.5624
FBgn0014018	Rel	0	2.72248	2.45157	0.97846	0.823479	0.877973	0.910114	0.964658	1.02876	0.520721	0.558312	1.0235	0.627423	1.07925	0.866902	0.94257	1.06884	6.04037e-05	0.000193358	0.0842197	0.141861	0.11865	0.106525	0.0883658	0.0705132	0.345085	0.312191	0.0718468	0.257659	0.0587718	0.123088	0.0953694	0.0610383	10.9634	13.6722	12.9815	12.5814	12.0909	11.5426	11.4136	11.4608	11.2076	11.4591	11.3387	11.3387	11.3975	11.3034	12.241	11.7381	11.376	11.7681	11.9742	12.0556	11.5332	11.0891	13.8032	13.9418	12.0762	12.0161	12.4632	12.5466	12.7341	12.6112	11.8199	11.8607	12.642	11.859	11.8846	12.0794	12.457	12.2881	12.0906	12.7163	12.5291
FBgn0264753	Rgk1	0	0.338547	1.24984	0.805119	0.590966	0.431699	0.137394	0.296464	0.0628048	0.199649	-0.266486	-0.334289	-0.211607	-0.203591	-0.358303	-0.451225	-0.253516	0.15715	2.59689e-05	0.00227748	0.0184364	0.0755672	0.557516	0.212733	0.787895	0.396321	0.260901	0.162176	0.369181	0.387234	0.135471	0.0641887	0.284101	8.96179	9.62311	10.3004	9.95193	9.7537	9.21931	8.9831	9.30455	9.13781	9.07512	9.05938	8.5612	8.49646	8.49578	8.46627	8.52217	8.25357	8.37991	8.55548	8.75524	8.37917	8.7517	8.74547	9.87908	9.72657	9.53472	9.66162	8.81831	9.12823	8.72447	9.11771	8.6504	8.48968	8.65032	8.7555	8.50706	8.45438	8.69371	8.61442	8.57588	8.494
FBgn0014019	Rh5	0	-0.168155	0.0689147	0.124717	0.481606	0.199433	0.864603	1.16932	1.15227	1.10715	1.00361	0.702337	0.47514	0.550478	1.08506	0.742505	0.358523	0.145192	0.541451	0.274197	0.000316379	0.0873131	1.7355e-07	1.29005e-09	1.65751e-09	3.25728e-09	1.65204e-08	3.51841e-06	0.000362533	7.48661e-05	4.56589e-09	1.62669e-06	0.00417805	9.42349	9.40446	9.47476	9.54629	9.73098	9.88785	9.80649	10.4092	10.614	10.5322	10.5359	10.4488	10.2249	9.77685	9.9557	10.5338	10.0643	9.64348	9.72425	9.75357	9.60401	9.53315	9.19466	9.58775	9.6328	9.89104	9.61734	10.4106	10.6403	10.6884	10.6987	10.5445	10.076	9.98472	10.0162	10.6234	10.2722	9.89622	9.53261	9.7947	9.81903
FBgn0019940	Rh6	0	-0.0347436	0.05685	0.200475	0.291618	0.211189	0.712088	0.981032	1.04555	0.887348	0.762736	0.688117	0.409048	0.605827	0.935307	0.731934	0.540513	0.754539	0.609678	0.0823402	0.0150135	0.0683289	2.46835e-06	1.96699e-08	6.93096e-09	9.67064e-08	9.34386e-07	3.94734e-06	0.00131489	2.06869e-05	4.22918e-08	1.68126e-06	8.04108e-05	10.5013	10.525	10.6256	10.7423	10.8182	10.6425	10.9517	11.3991	11.4999	11.4763	11.3728	11.289	11.2841	10.8288	11.0846	11.418	11.1728	10.9191	11.0467	11.1529	11.0927	10.6053	10.4907	10.5628	10.8472	10.9068	10.6458	11.2663	11.5285	11.6815	11.5729	11.3732	11.1388	10.9509	11.1483	11.5903	11.2929	11.1346	11.0808	11.0137	10.8701
FBgn0011703	RnrL	0	0.355092	0.357944	0.695461	0.98102	1.18094	1.24289	1.46688	1.04857	1.12508	0.419399	0.733789	0.503305	0.958351	1.11812	0.535204	0.705409	0.209126	0.205635	0.0194146	0.0018492	0.00033579	0.000198016	3.01045e-05	0.00104052	0.000541182	0.140985	0.0143335	0.0807348	0.00224092	0.000574389	0.0645671	0.0179531	6.20749	6.44714	6.73612	6.65957	6.92324	6.90496	7.45476	7.66445	7.68093	7.28229	7.04934	6.5398	6.52933	6.25896	7.20709	7.19014	6.59984	6.61336	6.69699	6.76522	6.9547	6.30258	6.74769	6.45403	7.12789	7.41799	7.47504	7.45507	7.71108	7.27583	7.76547	6.83471	7.38186	7.1086	7.12566	7.57746	6.87092	7.16736	6.68581	7.56488	7.05791
FBgn0011704	RnrS	0	0.0125067	0.296869	0.79319	1.20966	1.21227	0.984397	1.15553	0.870394	0.913945	0.625582	0.484662	0.459035	0.635038	0.509464	0.653361	0.318819	0.918948	0.0238093	2.27213e-06	3.33183e-09	3.21325e-09	9.38955e-08	7.14959e-09	6.02956e-07	2.92196e-07	4.81723e-05	0.000713952	0.00116924	4.03243e-05	0.000442681	2.86168e-05	0.0161518	7.91817	7.76593	8.30737	8.52812	8.65682	8.96466	9.13655	8.97939	9.15573	8.75216	8.81577	8.54061	8.18963	8.07009	8.52537	8.35606	8.2885	8.07224	7.96513	8.31038	8.03903	7.80436	7.96013	7.97595	8.80726	9.03335	9.07556	8.84369	8.83467	8.66896	8.79643	8.46135	8.4409	8.42424	8.38002	8.41503	8.63427	8.15332	8.15038	8.85213	8.18814
FBgn0034837	RpL22-like	0	0.0251975	-0.0147794	-0.0281807	-0.0299101	-0.0642951	0.0848805	-0.422952	-0.399305	-0.323635	-0.16383	-0.387713	-0.38519	-0.415446	-0.503645	-0.543631	-0.318631	0.879995	0.929423	0.865924	0.857788	0.700518	0.612114	0.0183965	0.0249873	0.0635688	0.331976	0.0289687	0.0299097	0.0202873	0.00622741	0.00358201	0.0674243	9.24408	9.20554	9.32368	8.95004	9.25536	9.2482	9.30098	9.53312	8.9363	8.98415	9.12575	9.01661	8.86913	8.84431	8.69338	8.75045	8.54597	8.83705	8.81885	8.42069	8.59269	9.1501	9.21752	9.00912	9.24035	8.94589	9.0333	9.16555	8.57305	8.57285	8.6865	9.08067	8.69079	8.63556	8.7857	8.66895	8.65782	8.78699	8.32121	8.51571	8.26121
FBgn0028468	rtet	0	0.0438876	0.658883	1.03706	1.18455	1.59464	1.17178	1.11065	0.7772	0.769976	0.366924	0.524375	0.499769	0.773839	0.49157	0.453245	0.168379	0.892954	0.054114	0.00428875	0.00148914	7.66677e-05	0.00163306	0.00253605	0.0255063	0.0267403	0.26797	0.119082	0.136336	0.0260737	0.142529	0.174619	0.606792	7.80004	7.8062	8.4066	8.5724	9.33633	9.40303	9.80649	9.55155	9.0447	8.6405	8.35184	8.15287	8.42006	8.15683	8.47091	8.22168	8.19953	7.8133	8.10729	8.40614	8.20402	7.81643	7.87642	8.49344	8.5089	8.43878	9.06361	8.5399	8.74985	8.48832	8.86666	8.22645	8.18365	8.31268	8.60556	8.40756	8.21748	8.00589	8.21801	8.71616	8.86606
FBgn0083981	RunxA	0	-0.311291	0.013481	-0.248618	-1.02041	-0.214039	-0.206047	-0.297034	-0.38167	-0.307237	-0.539789	0.0780182	-0.361191	-0.281977	-0.230547	-0.404327	-0.504012	0.152642	0.949298	0.248937	9.18071e-05	0.318823	0.336787	0.171359	0.08328	0.157788	0.0179474	0.713329	0.0999061	0.193091	0.283886	0.0677456	0.0258408	5.66266	5.46358	5.70775	5.36695	5.6372	4.37897	5.34167	5.35735	5.25625	5.54345	5.10816	5.22452	5.76087	5.10047	5.08712	5.42689	5.26306	4.91488	5.23012	5.14554	5.25469	5.61139	5.17383	5.56147	5.30143	4.74687	5.57689	5.64265	5.39106	4.93797	5.62282	5.01325	5.60864	5.3166	5.54561	5.42224	5.10878	5.23182	5.14635	5.17278	5.20225
FBgn0039872	salt	0	0.105611	-0.105094	-0.848544	-1.00483	-1.04774	-1.12333	-1.06535	-1.49993	-1.79172	-1.2247	-0.497159	-0.236115	-1.11421	-1.30027	-0.244099	-0.400433	0.717097	0.718417	0.00786525	0.00227168	0.00160637	0.000869779	0.00139273	4.15361e-05	4.33339e-06	0.00038121	0.0990199	0.420961	0.000936712	0.000206346	0.405691	0.178772	12.2517	12.161	11.8079	11.7735	11.1683	10.644	10.8844	11.051	10.9758	10.756	10.0783	10.5178	11.9199	11.696	10.9747	10.9398	11.961	11.693	11.467	11.4338	11.1595	12.042	12.3224	12.2438	11.5865	11.5	11.3828	11.1314	11.1478	10.499	10.6975	11.3574	11.32	11.9807	11.0059	10.7853	11.7402	11.6663	11.3927	11.1118	11.4584
FBgn0034276	Sardh	0	0.233248	0.499403	0.414966	0.338455	0.363117	1.01801	1.55515	1.49983	1.14688	1.06306	1.02784	0.810997	1.84277	1.32179	1.20441	1.08024	0.425047	0.0965885	0.162901	0.251209	0.219452	0.00198856	2.57947e-05	3.99837e-05	0.000696528	0.00137947	0.00183629	0.0103124	2.82532e-06	0.0001674	0.000435456	0.00119951	7.93072	7.91455	8.22077	7.66064	8.10841	7.61192	7.74807	8.42546	8.83507	9.03849	8.6751	8.58953	8.43493	8.28679	9.23558	9.07806	8.37772	8.36352	8.82854	8.94842	8.98931	7.32755	7.78754	8.0022	8.1355	8.18153	8.30326	8.99984	9.4888	9.17517	8.93748	8.82137	8.81559	8.44555	9.61777	8.85076	9.18093	8.91783	9.15772	10.1746	9.47534
FBgn0003328	scb	0	1.05613	1.19333	0.467102	0.169128	0.628722	0.247743	0.529937	0.730435	0.841209	0.324831	0.580652	0.385766	0.717507	0.908633	0.460692	0.659945	0.00225646	0.000782638	0.13735	0.581416	0.0502605	0.42137	0.09439	0.0251432	0.0113669	0.29458	0.0686946	0.215789	0.0275157	0.00690384	0.142532	0.0408084	9.68654	10.6639	10.9895	10.5848	10.4185	9.42488	10.1636	9.99287	10.1608	10.3197	10.4573	10.1188	10.0905	9.81428	10.1887	10.5391	9.967	10.0128	10.313	10.768	10.3807	9.90076	11.0134	10.9517	10.2605	10.3602	10.7492	10.2246	10.446	10.6884	10.8764	10.1483	10.5979	10.3994	10.7479	10.8962	10.4369	10.7603	10.5561	12.2164	11.7912
FBgn0035298	SCOT	0	-0.0184214	-0.11617	-0.344399	-0.176802	-0.480604	-0.51097	-0.319062	-0.267445	-0.374996	-0.306698	-0.080858	0.282542	0.192983	0.0497321	0.123097	0.323096	0.883894	0.362066	0.0119358	0.171121	0.000977836	0.000552976	0.0185942	0.0441979	0.00690185	0.0229926	0.523574	0.0345129	0.136933	0.693894	0.334771	0.0173393	10.5118	10.5899	10.326	10.3067	10.3118	10.3266	10.055	10.1438	10.2706	10.2312	10.2258	10.2038	10.4465	10.6768	10.6112	10.5018	10.6743	10.6177	10.9803	11.2999	11.6968	10.62	10.4836	10.5417	10.2893	10.3114	10.1846	10.1014	10.1835	10.3265	10.221	10.3454	10.464	10.8751	10.8214	10.761	10.5992	11.0265	11.2569	11.5396	11.4946
FBgn0020908	Scp1	0	-0.316911	-0.366961	-0.529818	-0.332452	-0.250173	-0.776564	-0.607219	-0.588478	-0.559624	-0.614511	-0.859523	-0.485933	-0.844559	-0.878493	-1.01471	-1.11429	0.246133	0.181753	0.0595512	0.22451	0.356833	0.00831899	0.0330668	0.0382394	0.0476608	0.0312343	0.004097	0.0818735	0.00466048	0.00347744	0.00105677	0.000439324	14.5893	14.3199	14.3063	14.6785	14.289	14.3945	14.6047	14.0304	14.052	14.0206	14.1561	14.1631	14.0013	14.3975	13.9307	13.8735	13.6983	13.5955	13.0874	13.0099	12.5029	14.5709	14.1849	14.088	13.9695	13.9603	14.1238	13.7116	13.8539	13.9232	13.9496	13.7985	13.3802	13.6459	13.4553	13.5612	13.3281	13.2025	12.7798	12.667	12.4588
FBgn0004888	Scsalpha1	0	-0.0633049	-0.176483	-0.379903	-0.147056	-0.508834	-0.384851	-0.0699918	-0.0275056	-0.116219	0.0203726	0.0907211	0.191506	0.199857	0.0649819	0.223785	0.237147	0.567983	0.12118	0.00233728	0.192485	0.000148274	0.00210411	0.528196	0.803403	0.299149	0.853659	0.415192	0.0943095	0.0817219	0.557861	0.0534359	0.0417917	12.7484	12.7687	12.4151	12.5479	12.4688	12.5499	12.2297	12.4637	12.6078	12.6877	12.684	12.7862	12.794	12.8524	12.8589	12.8219	12.9863	12.889	12.8776	13.05	12.9447	12.783	12.6147	12.7315	12.4608	12.547	12.3527	12.433	12.7438	12.7493	12.6798	12.8165	12.8592	12.9171	12.9871	12.871	12.8883	12.9831	12.9241	12.9528	13.0347
FBgn0010415	Sdc	0	0.0288555	0.248129	0.289021	0.537639	0.74686	0.686543	0.841163	0.761704	0.6023	0.551212	0.502654	0.229588	0.632412	0.302328	0.44678	0.389256	0.872675	0.178051	0.119617	0.00669356	0.000438864	0.000970297	0.000127475	0.000361038	0.00291801	0.00563181	0.0103964	0.21123	0.00197208	0.104478	0.0206308	0.0405584	11.9458	11.8817	12.1563	12.1691	12.5217	12.4603	12.962	12.8974	12.9432	12.7981	12.6898	12.5538	12.3527	12.0389	12.6861	12.1889	12.2748	12.1753	12.1794	12.3597	12.1858	11.9049	12.0052	12.1588	12.065	12.3251	12.4509	12.4613	12.5499	12.5364	12.4301	12.4298	12.4436	12.1261	12.3442	12.2979	12.365	12.3202	12.3387	12.6867	12.6241
FBgn0086348	se	0	-0.390504	-0.450868	-0.761944	-0.552325	-0.819776	-1.07964	-0.868852	-0.669524	-0.448848	-0.200884	-0.526434	-0.357233	-1.03146	-0.694509	0.0369929	-0.22249	0.0986339	0.0592697	0.00297593	0.023616	0.00164295	0.000111728	0.000989121	0.00757077	0.0603187	0.383486	0.0300669	0.12874	0.000183472	0.0058963	0.871306	0.335476	7.80686	7.58488	7.06917	7.4957	7.07529	7.19511	6.87805	6.99603	6.82865	7.16824	7.35993	7.62099	7.41304	7.30899	6.6103	6.81792	7.90157	7.2963	7.30187	7.50903	7.41002	7.61004	7.03189	7.4168	6.97987	6.98042	6.97291	6.40384	6.81658	6.87445	7.22634	7.42559	6.89472	7.25097	6.66617	7.24573	7.48506	7.54355	7.24464	7.06061	7.13063
FBgn0010638	Sec61beta	0	-0.0869652	0.124314	0.671849	1.00916	0.82645	0.874273	0.84278	0.53561	-0.0391179	0.131586	0.113051	-0.0101974	0.197479	0.0898393	0.137111	-0.133733	0.55062	0.395787	0.000140507	7.82405e-07	1.20407e-05	5.77131e-06	9.35295e-06	0.0012935	0.787594	0.369259	0.439253	0.943956	0.183249	0.537651	0.349917	0.361658	11.2034	11.0833	11.4089	11.6446	11.8751	12.075	11.9313	12.202	12.0807	11.7877	11.2156	11.1049	11.0793	10.9515	11.407	11.2354	11.2256	10.9936	11.0866	10.9471	11.1634	11.0294	10.9542	11.0407	11.8592	12.0354	12.0228	11.914	11.7976	11.4767	11.0038	11.4215	11.32	11.1161	11.1356	11.2086	11.177	10.8383	10.9458	11.1813	11.164
FBgn0011260	Sema2a	0	-0.339919	-0.381775	-0.442045	-0.38571	-0.232121	-0.076721	0.184381	0.144401	0.234786	0.279383	0.332945	0.369411	0.269051	0.167277	0.282831	0.132878	0.0492604	0.0290772	0.0131179	0.0276387	0.168287	0.641695	0.269585	0.384417	0.163683	0.100759	0.0536543	0.0340598	0.113131	0.315223	0.096897	0.422811	8.93089	8.49752	8.7329	8.38651	8.67524	8.16442	8.73787	8.95191	9.11705	9.21505	9.45148	9.37392	9.30109	9.19271	9.21087	9.18271	9.10535	8.9675	9.08257	9.0611	8.94595	9.06666	8.7995	8.47012	8.597	8.92243	8.86448	9.02718	9.20912	9.03164	9.07994	9.21238	9.30215	9.39829	9.23925	9.18058	9.35305	9.16206	8.96309	9.15465	9.11215
FBgn0019928	Ser8	0	-2.41857	-1.29766	-0.53125	-0.721786	-1.34884	-0.863347	-0.276047	0.160824	0.28546	0.214086	-0.514288	0.097703	-0.166974	0.552866	0.460902	-0.02846	2.26874e-07	0.000545097	0.108088	0.0333339	0.000373154	0.0127952	0.392456	0.616165	0.376821	0.505618	0.119082	0.760245	0.60283	0.0953406	0.159985	0.929092	9.51591	7.35084	8.8173	8.54155	8.96611	8.60823	8.6459	9.22184	9.4494	9.63102	10.0271	9.78082	9.03932	9.64456	9.55867	9.83266	10.0893	9.46868	9.10667	9.69291	10.7114	9.56748	6.88254	7.64217	9.21348	8.89256	7.81151	8.27142	9.04252	9.7344	9.6916	9.76095	8.95671	9.48935	9.10598	10.3874	9.81106	9.4243	9.73196	8.58078	8.53743
FBgn0051472	sgll	0	0.0160484	0.0663002	-0.163763	0.254697	-0.101003	-0.0510465	0.0907326	0.0932903	0.293307	0.229992	0.350052	0.4561	0.531249	0.38815	0.550995	0.463634	0.894003	0.583373	0.183718	0.0447113	0.405764	0.67234	0.454402	0.441968	0.0228098	0.0673947	0.00803177	0.00103349	0.000236032	0.00388443	0.000160368	0.000891331	9.94341	10.0339	10.0402	10.0755	9.90658	10.2337	9.93162	10.0196	9.96998	10.0817	10.2518	10.1972	10.2131	10.2088	10.3671	10.2545	10.3772	10.2475	10.4937	10.6759	11.0183	10.0151	9.93524	10.019	9.88252	10.0937	9.89363	9.97182	10.1301	10.024	10.3579	10.2516	10.3856	10.5168	10.5685	10.5115	10.5786	10.5043	10.7212	10.8629	10.7949
FBgn0003390	shf	0	0.24208	0.577625	0.46239	0.686834	0.483471	0.74778	1.29031	1.17224	0.969123	0.944722	0.548932	0.963354	0.982946	0.739872	0.624949	0.513618	0.385966	0.0471855	0.105977	0.0205723	0.0919408	0.0126774	0.000129794	0.000355233	0.0020156	0.00247889	0.0581293	0.00211676	0.00179218	0.013509	0.0331474	0.0746751	8.32698	8.57725	8.78413	8.67343	8.97803	9.03739	8.9831	9.50882	9.76175	9.65087	9.60518	9.55929	9.07535	9.4066	9.20532	9.36724	8.82114	8.74514	8.50197	8.6314	8.65738	8.27138	8.48311	8.93612	8.70167	8.79259	8.64948	8.71819	9.37474	9.25004	8.99395	8.95684	8.55987	8.97153	9.27162	8.74058	8.92123	8.74561	8.6475	8.63835	8.64063
FBgn0039593	Sid	0	2.33407	2.96663	2.85434	2.66307	2.37342	2.16641	2.24382	2.51035	2.68322	2.17471	1.92351	1.30596	2.70631	1.85867	2.17013	1.04797	1.62944e-05	6.17077e-07	1.07928e-06	2.86056e-06	1.31812e-05	4.06504e-05	2.65979e-05	6.354e-06	2.57795e-06	3.8836e-05	0.000156839	0.00501263	2.28921e-06	0.000225741	3.9827e-05	0.0199342	5.72162	7.27635	7.92461	8.15572	7.8475	7.69221	6.90272	7.0174	7.13776	7.70673	8.02546	7.28712	6.82856	6.52287	7.37469	7.12859	6.46382	6.04263	6.40469	6.83932	5.50017	4.37284	7.42465	8.02798	8.07045	7.54631	7.96716	7.50541	7.36504	7.32797	7.4581	7.148	7.01622	6.00879	8.00544	6.67799	7.8289	5.98756	7.00311	7.52474	7.47024
FBgn0031971	Sirup	0	-0.282486	-0.134263	0.12094	0.768594	0.392819	0.335961	0.348248	0.437915	1.22498	0.915322	0.601448	0.0854974	0.366232	0.598806	0.58161	0.274557	0.291603	0.61231	0.647834	0.00796509	0.147624	0.212359	0.196752	0.108664	0.000138201	0.00220352	0.0319258	0.746437	0.175556	0.0326036	0.0373474	0.304985	10.409	10.2378	10.0639	10.367	10.7675	11.417	10.896	10.9435	10.7792	10.797	11.5736	11.284	10.906	10.3542	10.4315	10.585	10.9252	10.2969	10.3638	10.7305	10.4508	10.396	9.98105	10.4409	10.4373	10.7845	10.7631	10.6683	10.6823	10.8442	11.7456	11.3817	11.042	10.477	11.0208	11.4489	10.9383	10.9236	10.5753	10.7886	10.8292
FBgn0037140	SLC22A	0	0.286379	0.418448	0.585543	0.721568	0.674009	0.718339	1.17114	0.812387	0.384265	0.316419	0.327064	0.604644	0.746439	0.43583	0.422557	0.588103	0.278088	0.118932	0.0337338	0.010831	0.0162535	0.0111364	0.000190304	0.00489241	0.150253	0.232271	0.217494	0.0289027	0.00873271	0.105239	0.115567	0.0330456	8.02151	8.49752	8.56731	8.79051	8.76056	8.45026	8.72756	9.08435	9.55928	9.10199	8.50598	8.40142	8.33938	8.65096	9.04367	8.79736	8.62098	8.50474	8.98192	8.97825	8.41328	8.5351	8.60948	8.79312	9.12334	9.40743	9.24387	9.04187	9.29715	9.03791	8.8827	8.81753	8.8108	8.96859	8.91882	8.66112	8.67522	9.09303	8.70026	8.96143	8.78728
FBgn0035968	Slc45-1	0	0.492071	0.00905396	-1.11461	-1.08522	-1.03943	-0.914469	-0.275509	-0.462765	-1.00474	-0.974001	-0.689332	0.188816	-0.248562	-0.412216	-0.568583	0.543901	0.0829941	0.973547	0.000514511	0.000663889	0.000987421	0.00289782	0.319107	0.101577	0.00133312	0.0017381	0.0188133	0.49185	0.36762	0.141996	0.0477842	0.0573085	10.3105	10.8954	10.1653	10.0286	9.74326	9.20465	9.68022	9.84237	10.4772	10.169	9.34777	9.51143	9.74618	10.3315	10.2506	10.2148	10.006	10.8656	11.3059	11.0791	11.1466	10.8502	11.2277	10.9817	9.3472	9.64632	9.47121	9.62511	10.0929	10.0271	9.86915	9.73265	9.9768	11.062	10.328	10.1533	9.91364	11.249	10.9694	10.4842	10.9078
FBgn0264087	Slob	0	-0.0159778	-0.024723	0.0826882	0.0827235	0.477142	0.880627	1.04452	1.00668	0.964188	0.80695	0.165134	-0.0778623	0.397025	1.0367	0.468188	-0.0151353	0.900639	0.846851	0.520309	0.520133	0.00118627	9.14392e-07	6.98433e-08	1.23975e-07	2.39535e-07	3.12706e-06	0.206078	0.544708	0.00512911	7.85639e-08	0.00139935	0.905851	10.1359	10.1904	10.2097	10.3288	10.3201	9.94568	10.8146	11.1425	11.1977	11.0878	11.1146	10.9629	10.416	9.91152	10.4111	11.1442	10.6633	9.98226	10.038	10.1085	9.83409	10.2153	10.1073	10.0602	10.3543	10.4305	10.5591	11.1042	11.202	11.2367	11.2291	11.0322	10.2057	10.1392	10.6487	11.3113	10.5195	10.2051	9.95788	9.96374	9.90238
FBgn0038257	smp-30	0	-0.0145389	-0.400814	-0.80565	-0.434469	-1.45236	-1.11041	-0.262352	-0.260026	-0.418001	-0.470649	0.105654	0.942083	0.795477	0.619557	0.697684	1.00976	0.950404	0.0978728	0.00230613	0.0744409	3.8319e-06	0.000106311	0.269162	0.2733	0.0852114	0.0548919	0.652097	0.000581491	0.00255357	0.014266	0.00672512	0.000293019	12.8611	12.8693	12.5123	12.2295	12.1913	12.567	11.7693	11.8501	12.6911	12.6882	12.2539	12.379	12.7852	13.549	13.4042	13.33	13.5895	13.7956	14.2886	14.5248	15.0959	13.0401	12.9813	12.5554	12.2567	12.3248	11.2961	11.9653	12.6455	12.6534	12.8761	12.6114	13.2676	14.0914	14.0027	13.8417	13.6025	13.9914	14.6271	13.4884	14.2069
FBgn0039873	Smvt	0	-0.709157	-1.26986	-0.71012	-0.636246	-1.03517	-1.30057	-1.52385	-2.24252	-3.27514	-2.07357	0.152886	-0.0234421	-0.924678	-2.46566	-0.502325	-0.0714656	0.0072805	3.09383e-05	0.00721437	0.0143882	0.000302695	2.30923e-05	2.91477e-06	8.1476e-09	1.10842e-11	2.91502e-08	0.526883	0.922322	0.0008986	1.66058e-09	0.0470826	0.766492	12.4708	11.7128	11.1327	12.0088	11.7765	11.2868	11.3679	11.205	11.0787	9.96209	9.07514	10.2451	12.6499	12.1513	11.5107	10.2098	12.2049	12.2942	11.9517	12.0568	11.9421	12.4793	11.7976	11.2461	11.9114	12.2505	11.5808	11.2793	10.7844	10.4645	9.39156	10.5892	12.5462	12.6071	11.5051	9.84159	11.6363	12.3794	12.1054	12.1958	12.0757
FBgn0041184	Socs36E	0	1.17682	1.61813	1.57503	1.14036	1.87448	1.00496	0.842578	0.79987	0.960151	0.431172	0.801713	0.280115	0.743816	0.570726	0.318052	0.359793	0.00193099	8.55903e-05	0.000115752	0.00249424	1.46492e-05	0.00637853	0.018921	0.0249344	0.00865488	0.206096	0.0246417	0.405932	0.0355371	0.0990665	0.346569	0.288461	8.9025	10.0743	10.4727	10.0786	11.0441	10.4815	10.6891	10.2826	9.71762	9.85293	9.55788	9.38781	9.56036	8.77849	9.40009	9.50549	9.15036	8.94565	8.91298	9.76882	8.82726	8.9317	10.0904	10.5639	10.0961	9.49153	10.9605	9.69494	9.76061	9.54034	10.2599	9.33844	9.81638	9.47076	9.83549	9.5007	9.21505	9.47401	9.47322	11.3064	10.8368
FBgn0024289	Sodh-1	0	-0.278044	-0.660678	-1.57001	-1.28352	-2.23751	-1.90328	-0.820362	-0.714177	-0.646253	-0.525975	-0.134138	0.370841	0.627233	0.201862	0.593437	0.652892	0.327016	0.0269476	1.4908e-05	0.000158504	9.86248e-08	1.10586e-06	0.00766203	0.0178504	0.0300542	0.0718499	0.633136	0.195241	0.0346565	0.474179	0.0444596	0.0285853	12.9788	12.9466	12.2591	11.8234	11.712	11.5837	10.7934	10.9854	11.6929	12.1596	12.3743	12.677	13.0657	13.2595	13.5413	13.3066	13.6238	13.7423	14.0735	14.1909	14.5056	13.2408	12.6955	12.6074	11.5259	11.9287	11.0205	11.5631	12.8464	12.5924	12.6176	12.5212	12.826	13.5569	13.8476	13.3483	13.6782	13.6495	14.3361	13.601	13.9816
FBgn0053329	Sp212	0	1.12856	1.3226	0.413828	0.323195	0.238048	0.114943	-0.025017	0.0452197	-0.278071	-0.22602	0.234413	0.112734	0.431851	-0.100912	0.190295	0.190336	0.00285396	0.000733119	0.227169	0.342128	0.481828	0.7329	0.940707	0.893064	0.412354	0.503982	0.488463	0.737828	0.208301	0.764394	0.573063	0.572982	8.12887	9.33734	9.18824	9.1648	8.40189	8.23622	7.9509	7.94649	7.65955	7.79722	7.65784	7.42827	7.82784	8.26292	8.35036	8.10933	8.04467	8.02612	8.13099	8.38155	8.23826	7.98631	9.01057	9.53703	8.69737	8.38402	8.70823	8.53298	8.36609	8.36897	7.96699	8.26648	8.69599	7.93275	8.54211	7.8359	8.34623	8.33568	8.48181	8.47415	8.64063
FBgn0014031	Agxt	0	-0.109297	-0.495007	-1.12587	-0.798096	-1.12383	-0.984309	-0.294593	-0.0893899	-0.109883	0.16875	0.263558	0.356343	0.317825	0.273111	0.4112	0.655854	0.537518	0.0100877	2.65618e-06	0.000181025	2.72336e-06	1.57143e-05	0.106368	0.613506	0.535361	0.344301	0.145966	0.0541932	0.0830799	0.132646	0.0285282	0.00121867	11.1352	11.1382	10.5963	10.0286	10.1657	10.3051	10.1037	10.0919	10.688	11.0207	11.2367	11.5414	11.5775	11.3041	11.5369	11.4641	11.5777	11.6971	11.9813	12.2546	12.0783	11.3396	11.0967	10.8569	10.216	10.4336	10.1928	10.5499	11.158	11.236	11.0832	11.3014	11.3648	11.7385	11.4884	11.5884	11.615	11.9556	12.1537	12.4917	12.485
FBgn0037723	SpdS	0	-0.0954889	-0.130663	0.643675	0.956664	1.21941	1.20712	1.49811	1.25477	0.678439	0.659149	0.0919622	0.324119	0.638064	1.05603	0.382234	0.222709	0.712988	0.61525	0.0205561	0.00129631	0.000118181	0.000132086	9.98561e-06	8.5873e-05	0.0153322	0.0180521	0.72311	0.219894	0.0215419	0.000523226	0.1509	0.394505	6.03226	5.94445	5.55881	6.12992	6.49567	6.97576	7.17998	7.2697	7.7296	7.35112	6.54073	6.50622	5.63776	6.25896	6.6103	6.86901	5.92697	5.97949	6.18081	5.71685	6.30192	5.66577	5.54309	5.84863	6.63763	6.48362	7.01075	6.96267	6.90888	6.80257	6.56899	6.53104	6.18371	5.93838	6.27017	6.95927	6.42611	6.02757	6.20417	5.8292	5.9125
FBgn0039102	SPE	0	0.227095	0.634539	0.737071	0.767004	0.67925	0.972982	1.1256	0.900722	0.81347	0.96758	0.866927	0.473007	1.08763	0.795176	1.24038	0.467733	0.457857	0.0471502	0.0232635	0.0187956	0.0348204	0.00406984	0.0012543	0.00703311	0.0134262	0.00424096	0.00905329	0.130527	0.0016842	0.0153389	0.000512933	0.134628	10.6576	11.0812	11.1135	11.446	11.4759	11.5707	11.1444	11.5224	11.2565	11.4972	11.6853	11.4691	11.4032	11.2283	11.6201	11.5928	11.7247	11.3023	11.0801	11.5885	11.4747	10.7718	10.7809	11.5529	11.5853	11.252	11.7119	11.9876	12.3839	11.6939	11.4355	11.9256	11.7001	11.0021	11.899	11.4582	12.0806	10.9289	11.6733	11.2521	11.4815
FBgn0032638	SPH93	0	-0.443438	1.11537	0.740884	0.708562	2.11303	2.9919	3.51869	2.80075	3.0666	3.6274	4.40282	3.69721	6.2936	3.9498	7.31154	2.82428	0.703463	0.343014	0.52615	0.544181	0.0806481	0.0169266	0.00612156	0.0241756	0.0146956	0.00493799	0.00103639	0.00429861	2.29858e-05	0.00259279	3.25948e-06	0.0231479	5.80577	5.39482	7.13379	5.62415	6.00668	5.93737	6.39504	7.19666	7.96851	8.28549	8.75276	7.71951	8.77001	9.73409	11.77	10.9132	11.7526	8.29603	9.11659	10.0675	7.05415	4.00212	3.52723	4.84472	5.41059	5.12119	7.66102	8.67799	8.78275	7.03362	7.20098	9.31954	9.72767	7.27021	10.482	6.7741	12.5156	6.97615	11.6551	7.70619	11.2142
FBgn0030051	spirit	0	0.2783	0.528893	0.479278	0.70537	0.46095	0.630581	0.954866	0.772766	0.772625	1.02523	1.19263	0.540695	1.09091	0.802296	1.04105	0.686733	0.498432	0.204924	0.248969	0.0958709	0.266932	0.133902	0.0282053	0.0699608	0.0700078	0.0194858	0.00783092	0.1954	0.0136923	0.0607042	0.0179104	0.104359	7.58668	7.89601	7.97839	8.11439	8.0304	7.86735	7.64219	7.99576	7.88502	8.01554	8.21625	8.25243	7.97243	7.91026	8.68543	8.29199	8.35593	8.14597	8.05458	8.57179	8.51104	7.52434	7.74883	8.15624	8.1947	8.51133	8.45734	8.50851	9.09259	8.59855	8.50152	8.93572	9.4604	8.13519	8.51833	8.45183	8.72901	8.20221	8.34157	8.44218	8.54809
FBgn0031973	Spn28Dc	0	2.01628	1.84215	0.408535	0.0117129	0.155474	0.37973	0.338206	0.322335	0.0716474	0.0737103	0.489797	0.244234	0.582359	0.218302	0.129959	0.241797	0.000198316	0.000495551	0.368402	0.979212	0.729835	0.402473	0.455045	0.476196	0.873404	0.869793	0.282988	0.588303	0.204438	0.628253	0.772733	0.592002	8.97699	11.3391	10.4034	10.3695	9.61359	8.92942	8.47551	9.12182	8.91542	8.96963	9.05257	8.8626	8.75824	9.25756	9.13408	9.24527	9.0004	9.10696	9.13429	9.35938	9.29602	8.98881	10.6356	11.2128	9.32645	8.91947	9.86981	9.73769	9.68648	9.60093	9.12109	9.28098	10.127	9.05154	9.9105	9.18823	9.12078	9.20849	9.4493	9.19678	9.40379
FBgn0044011	Spn43Ad	0	0.598613	1.05154	0.979851	1.10854	1.02218	1.192	1.38389	0.899114	0.72068	0.726755	0.551481	0.718824	1.07783	0.599025	0.671524	0.495442	0.117485	0.00938521	0.014459	0.00661841	0.0112142	0.00393995	0.00116996	0.0232562	0.062894	0.0608891	0.147402	0.0635181	0.00799324	0.117248	0.0813865	0.190836	7.17678	7.72451	7.90623	7.40067	8.49612	8.66442	8.26811	8.60906	8.31685	7.94802	7.9395	7.64433	7.26281	7.70414	8.01819	7.42446	7.34934	7.25246	7.63031	7.68813	7.43237	6.73016	7.35419	8.0658	7.52262	7.31365	7.74572	7.8101	8.31077	7.71227	7.46877	7.74179	7.68383	7.49127	7.95318	7.7079	7.79213	7.50864	7.80564	7.8833	8.01457
FBgn0028983	Spn55B	0	0.87273	1.24921	0.434058	0.537483	0.676159	0.201702	0.535942	0.488983	0.774593	0.491894	0.726357	0.568363	0.547577	0.593062	0.82453	0.400464	0.000839083	1.69019e-05	0.0650992	0.0253273	0.00645708	0.375206	0.0257001	0.0398215	0.00234416	0.0387722	0.00386333	0.0188391	0.0230063	0.0148111	0.00139155	0.0868362	8.81722	9.5617	9.77913	9.64495	9.24553	9.24206	9.15463	9.02757	9.25408	9.20475	9.38619	9.22189	9.29499	9.08112	9.05914	9.10671	9.42087	8.81612	8.95562	9.71472	9.63486	8.69726	9.67526	10.2	9.29405	9.20601	9.77955	9.02471	9.29145	9.24734	9.74083	9.30589	9.61128	9.42428	9.46441	9.6243	9.6369	9.36502	9.36656	10.6945	10.4868
FBgn0038299	Spn88Eb	0	0.959778	1.64526	2.19333	2.29478	2.73665	2.47872	2.23456	1.76381	1.68185	1.76857	1.84103	0.890165	2.41101	1.20182	1.9448	1.11183	0.00945748	8.24882e-05	2.1603e-06	1.1408e-06	8.1645e-08	3.69901e-07	1.66415e-06	3.66178e-05	6.41266e-05	3.54518e-05	2.17119e-05	0.0149629	5.57289e-07	0.00181198	1.08522e-05	0.0033752	8.39648	9.49962	9.97703	10.308	10.9136	11.2718	11.1927	11.1678	10.7296	10.5832	10.2075	10.036	9.98968	9.48607	10.6132	9.70844	9.88948	9.42788	9.36494	10.7168	9.2401	8.50185	9.2948	10.1771	10.5261	10.0725	11.2441	10.8195	10.5947	9.80047	10.1164	10.4271	10.5281	9.04597	11.0186	9.62269	10.7911	9.55837	10.7979	10.8242	10.8943
FBgn0003499	sr	0	2.13573	1.15179	0.279348	-0.0198281	-0.0671708	0.185484	0.352615	0.388952	-0.15369	-0.0713822	-0.136721	0.39279	0.0893031	0.294083	-0.329121	0.502623	5.65268e-09	4.26449e-05	0.221072	0.929452	0.764476	0.411552	0.126523	0.0939156	0.495092	0.750222	0.543415	0.0909363	0.690646	0.198567	0.1523	0.0342235	7.3172	9.13352	8.14442	8.078	7.28179	6.59378	6.82742	7.34768	7.49231	7.32854	6.81197	7.0972	6.77113	7.35488	6.99186	7.4748	6.68969	7.372	7.33625	7.69613	7.11989	6.89857	9.32406	8.33725	7.64831	7.44293	7.32294	7.37223	7.3866	7.62328	7.16208	7.00661	7.11279	7.49944	7.31702	7.35854	6.7665	7.71262	7.54974	6.98865	7.51439
FBgn0014033	Sr-CI	0	-0.358339	-1.10305	-0.424499	0.093737	0.071693	0.0536616	0.693428	0.718033	0.64967	0.699862	0.876964	0.894862	0.868879	0.693649	0.721121	0.680408	0.262443	0.0020093	0.187085	0.766034	0.819883	0.864635	0.0372505	0.0316371	0.04953	0.0357005	0.0105271	0.00926233	0.0111512	0.0371964	0.0309906	0.0405774	7.70827	7.0823	7.04697	6.5398	7.94185	7.91446	8.20008	8.04861	8.28464	8.52939	8.51261	8.58149	8.31145	8.27491	8.68941	8.61237	8.63008	8.31746	8.45267	8.14493	8.55244	7.96478	7.85471	6.39582	7.04227	7.80549	7.68462	7.86622	8.73311	8.53786	8.52214	8.5193	9.05316	9.04038	8.63351	8.47703	8.37847	8.5806	8.01931	7.81004	8.27411
FBgn0037248	srl	0	0.116522	0.813307	1.06022	0.612497	1.02743	0.951185	0.621312	0.411983	0.395674	0.247479	0.155674	0.221131	0.439895	0.474888	0.174445	0.136587	0.456399	3.4478e-05	1.0324e-06	0.000715696	1.61448e-06	4.67359e-06	0.000625704	0.0142217	0.0179145	0.122378	0.32235	0.164944	0.00952012	0.00570183	0.26894	0.383881	7.99188	7.8582	8.73984	8.93655	8.96011	8.28484	9.01173	8.94635	8.36166	8.22564	8.22435	8.23716	7.87221	7.95563	8.26223	8.37973	7.9387	7.8782	7.93852	7.93115	8.11008	7.86372	8.20857	8.70797	9.17067	8.65347	8.96427	8.94357	8.69473	8.41308	8.48585	8.14291	8.23462	8.19681	8.38661	8.45545	8.16093	8.11669	8.1862	8.26467	8.26121
FBgn0039349	Ssadh	0	-0.0470694	-0.0546462	-0.128226	0.138951	-0.229322	-0.287386	0.0121491	0.0485952	0.0504951	0.0311406	0.246	0.414072	0.393597	0.292688	0.505774	0.505024	0.764656	0.728272	0.418135	0.380962	0.15483	0.0787017	0.938342	0.757281	0.748131	0.842898	0.128397	0.0147166	0.0195828	0.0737404	0.00390963	0.00395321	11.1113	11.0935	11.0451	11.0524	11.1045	11.1885	10.9524	10.9266	11.1268	11.1182	11.2013	11.186	11.2576	11.1885	11.282	11.2726	11.5683	11.4263	11.8396	12.0513	12.317	11.1859	11.0882	11.1109	11.0942	11.2461	10.9548	10.9309	11.1548	11.2367	11.2617	11.2039	11.4718	11.7919	11.7171	11.6414	11.6359	11.7472	12.002	11.89	11.8189
FBgn0034887	St1	0	-0.268159	-0.762251	-1.3545	-1.1038	-1.22938	-0.903513	-0.165469	0.0731872	-0.119606	0.513186	0.668519	0.409812	0.275941	-0.0829942	0.658844	0.560905	0.191583	0.00101715	1.22892e-06	1.9068e-05	4.71011e-06	0.000192762	0.414116	0.716085	0.553378	0.0176257	0.00304666	0.052064	0.179551	0.680169	0.00340835	0.0104094	9.15331	8.951	8.28383	7.91563	8.15117	7.9093	7.98595	8.26055	8.92141	9.2455	9.42361	9.9068	10.0657	9.44688	9.43133	9.16579	9.79343	9.72914	9.54624	9.88008	9.81295	9.40113	9.04612	8.71592	7.85558	8.30004	8.18137	8.62368	9.26258	9.41579	8.95655	9.70379	9.7653	9.78185	9.58951	9.25429	9.9735	9.81281	9.70077	9.83219	9.79239
FBgn0266719	stac	0	1.20227	0.990653	0.205345	0.083254	0.101786	0.113323	0.275537	0.465479	0.29627	0.168525	0.211337	0.317091	0.32425	0.383565	0.261022	0.318207	3.6766e-06	4.34112e-05	0.293903	0.666777	0.599023	0.558607	0.163561	0.0239461	0.135578	0.386866	0.280433	0.1116	0.104232	0.0577195	0.185816	0.110422	9.88012	10.96	10.6617	10.575	10.1979	9.63791	9.86414	9.85726	9.86496	10.1336	10.1523	9.97896	9.97449	10.0452	10.1211	10.1551	9.95255	10.0363	10.1505	10.0919	10.071	9.84882	11.1511	11.0159	10.0994	10.1171	10.1369	10.2331	10.375	10.4865	10.2336	10.1174	10.1173	10.1728	10.171	10.3721	10.1938	10.1952	10.1474	10.398	10.4347
FBgn0086408	stl	0	-0.0206359	-0.323527	0.0961026	0.334852	0.30138	0.403556	0.289298	0.8126	1.46194	1.51386	0.748773	0.476654	0.727587	1.28662	1.31267	0.546687	0.95059	0.33698	0.773125	0.32074	0.370362	0.234026	0.389477	0.0225882	0.00024829	0.000171897	0.033932	0.162726	0.0387318	0.000863172	0.000717281	0.112035	6.43592	6.71025	6.42791	6.26555	6.6527	6.6567	7.23928	6.98523	7.12742	7.459	7.90464	8.1088	7.20327	6.93901	6.70773	7.23626	7.80836	6.90145	6.69699	7.01585	7.77903	6.73016	6.39342	6.06329	6.8618	7.03613	6.59529	7.11866	6.57501	7.28641	8.24032	8.10557	7.39472	7.03177	7.82334	8.52617	7.86979	7.22011	7.2508	6.6398	6.76085
FBgn0046689	Takl1	0	0.743015	1.1984	0.876243	0.663862	0.720971	0.323464	0.396075	1.0295	1.10534	0.732057	0.696521	0.825867	1.02508	1.62316	1.29053	0.866194	0.0338976	0.00150829	0.0142142	0.0553483	0.038942	0.333327	0.238901	0.00497598	0.00292106	0.0363249	0.0453322	0.0198567	0.00513165	7.27413e-05	0.000780351	0.0152019	6.14425	6.65252	7.56721	7.38089	7.43672	7.04325	7.00877	6.67155	6.80288	7.45206	7.34514	6.97978	7.08571	6.76301	7.24003	7.76283	7.38206	6.93512	7.23784	8.47748	7.35647	6.74286	7.69283	7.67517	7.35246	7.02516	7.38187	6.99323	6.83238	7.4459	7.80809	7.39497	7.12827	7.62431	7.60362	8.3906	7.97194	7.54355	7.28123	10.8427	10.039
FBgn0023477	Taldo	0	-0.0352731	-0.319424	-0.644838	-0.406801	-0.995768	-0.911308	-0.475429	-0.43814	-0.611885	-0.627062	-0.143676	0.439681	0.296842	0.131888	0.283713	0.405751	0.830022	0.0628854	0.000743417	0.0208527	5.32509e-06	1.68282e-05	0.00824877	0.013726	0.00119498	0.000960481	0.386182	0.0134433	0.0821331	0.425652	0.0955435	0.0211431	13.2005	13.3342	12.7996	12.7189	12.6956	12.8281	12.2767	12.3478	12.5836	12.7607	12.5427	12.6168	13.0857	13.5602	13.4203	13.3853	13.5828	13.6988	13.8603	14.0298	14.3022	13.3812	13.1555	13.1114	12.7545	12.7996	12.3822	12.5464	13.0075	12.9054	12.8801	12.7413	13.149	13.756	13.67	13.4917	13.4619	13.5607	14.0267	13.8173	13.9034
FBgn0260744	Tango9	0	-0.0701776	-0.106342	-0.252083	0.088814	-0.215066	-0.231245	-0.0156069	-0.0178039	0.140139	0.113907	0.144405	0.198826	0.15904	0.134256	0.291062	0.20156	0.48134	0.28983	0.0179795	0.374644	0.0398095	0.0282838	0.874817	0.857386	0.167342	0.257863	0.155384	0.0555471	0.119576	0.185037	0.00746673	0.0525564	11.08	10.9541	10.9369	10.9216	10.8838	11.103	10.842	10.8771	10.9334	10.9723	11.2457	11.1734	11.1429	11.1548	11.1803	11.1754	11.3123	11.1594	11.302	11.4505	11.5525	11.0847	11.0489	10.9833	10.9348	11.0989	10.9613	10.9602	11.1603	11.1174	11.264	11.2496	11.2509	11.2626	11.2173	11.2893	11.33	11.2747	11.4176	11.5484	11.5652
FBgn0041182	Tep2	0	1.2287	2.08905	2.02642	2.01246	2.41452	2.92121	2.81096	2.4768	1.78722	1.8422	2.34042	0.746791	2.86104	1.10736	1.18472	0.782204	0.0201779	0.000356083	0.000481026	0.00051438	7.5375e-05	7.22993e-06	1.19221e-05	5.61829e-05	0.00151558	0.00116487	0.000107096	0.140711	9.49206e-06	0.0340917	0.0244571	0.123797	11.9216	13.1633	14.1484	14.0024	14.1253	14.0541	13.8281	14.4392	14.1267	14.1946	13.8215	13.3341	13.1296	12.5035	14.9818	12.9673	12.7726	12.6136	12.7815	12.8071	12.6945	11.8221	13.0161	13.7412	13.8289	13.5738	14.813	15.2816	15.1988	14.463	13.5612	14.1242	15.2349	12.5888	14.3985	13.0225	13.2359	12.5607	12.9425	12.5961	12.7512
FBgn0035199	tfc	0	-0.155014	-0.654725	-1.08255	-0.660138	-0.638525	-0.569148	-0.281907	-0.41284	-0.75591	-0.895205	-0.909872	0.0615197	-0.293774	-0.533975	-0.700354	-0.0107381	0.435605	0.00311221	1.93889e-05	0.00291929	0.00376731	0.00844411	0.163421	0.046809	0.000931563	0.000175408	0.000147259	0.755466	0.147242	0.0126021	0.00181051	0.956596	8.17706	8.31419	7.6869	7.41046	7.37493	7.22032	7.7817	7.94091	8.12745	7.82437	7.58421	7.67488	7.27939	8.25689	7.86469	7.92449	7.73428	8.38398	8.26553	8.43031	8.50753	8.56402	8.09588	7.71539	7.36336	8.06317	7.75318	7.79861	8.01096	8.0531	7.71261	7.30997	7.58629	8.46237	8.20486	7.78201	7.50466	8.20221	8.10006	7.19457	7.66886
FBgn0014396	tim	0	-0.882142	-1.11046	-1.1429	-0.825556	-0.10915	1.1645	1.85871	2.14942	2.53969	2.56802	1.98916	-0.474059	-0.0906975	2.42673	2.58601	0.152254	0.00481578	0.000719484	0.000547819	0.00762866	0.699055	0.000456881	1.67782e-06	1.9943e-07	1.43543e-08	1.19749e-08	6.33598e-07	0.103976	0.747885	2.9952e-08	1.06805e-08	0.590371	11.4483	10.7088	10.48	9.93846	10.4754	10.5626	11.9357	12.6667	13.3455	13.6099	14.1636	14.0993	13.6164	10.3641	11.0929	13.7809	13.9863	11.3853	11.0524	11.3596	11.0059	11.5517	10.5058	10.2678	10.3974	10.6463	10.9147	12.797	13.3318	13.6491	13.9802	14.0668	13.3019	11.5433	11.6407	14.1036	14.0809	11.7856	11.2917	11.8815	11.3755
FBgn0039298	to	0	-0.458759	-1.49317	-2.70294	-2.68578	-3.09696	-3.32683	-2.77246	-2.18678	-1.10102	-0.0602387	0.356122	-0.125244	-2.13553	-1.05633	0.774989	0.231246	0.171316	0.000165993	5.85062e-08	6.46732e-08	6.47095e-09	1.94616e-09	3.91348e-08	1.40379e-06	0.00280514	0.854074	0.283769	0.702571	1.9607e-06	0.00385468	0.0264117	0.48273	13.23	12.6355	11.1155	10.7758	10.699	10.4631	9.97005	9.9407	10.26	10.9472	12.5602	13.3442	13.821	13.0061	11.364	12.3642	14.0686	13.5885	13.1083	12.8662	12.6487	13.3424	12.9979	12.4389	10.6262	10.5981	10.4781	10.1142	10.7285	11.2127	11.875	13.1381	13.4039	13.1709	10.8526	12.1271	13.9493	13.3128	13.0612	11.862	12.5669
FBgn0261575	tobi	0	0.451697	0.446897	0.511877	0.521396	-0.146454	-0.420461	0.157933	0.302694	0.896797	1.06605	1.4522	1.47743	1.92558	1.96484	2.08203	1.7601	0.277051	0.282037	0.21995	0.211812	0.720923	0.310675	0.700147	0.46268	0.0382493	0.0157955	0.00181895	0.00157323	0.000118487	9.46478e-05	4.86118e-05	0.000307164	12.6377	12.9774	13.2176	13.1917	13.3592	13.705	13.2178	12.3282	12.8895	13.1254	13.2873	13.7385	14.0476	13.7895	14.2463	14.4952	14.7678	14.1898	15.2014	15.4014	15.6178	13.0481	13.5902	13.33	13.5082	12.8831	12.2438	12.6517	13.0723	13.1263	14.2567	14.1098	14.4828	14.7062	15.2054	15.1516	14.9776	14.8824	15.4538	14.0922	14.7062
FBgn0004885	tok	0	0.172936	0.168658	-0.320056	-0.408739	-0.0501789	0.014986	0.24664	0.202595	0.188325	0.360119	0.424166	0.348672	0.555671	0.555488	0.46624	0.723002	0.57986	0.589199	0.310072	0.198461	0.871931	0.96159	0.431646	0.517247	0.546896	0.255023	0.182733	0.269952	0.0856338	0.0857293	0.144865	0.028983	10.3658	10.5937	10.3803	10.0832	10.1592	9.60797	10.2574	10.1726	10.2493	10.3886	10.5545	10.5136	10.5259	10.5357	10.7434	10.8227	10.6743	10.8362	11.0352	11.2586	10.8849	10.4951	10.5915	10.786	10.2198	10.2955	10.5718	10.8532	11.0649	10.8379	10.7477	11.0978	11.1234	10.8775	11.1434	11.1804	11.0144	11.3368	11.2906	11.466	11.4675
FBgn0028396	TotA	0	-1.83249	0.350867	1.77652	3.10743	3.35936	4.03868	4.41987	4.97051	4.51617	3.78694	4.12601	2.98388	3.09062	2.28795	2.14867	1.19495	0.142429	0.773018	0.154366	0.0175243	0.0110733	0.00307683	0.00147403	0.000504712	0.00122263	0.00497436	0.00260142	0.021857	0.018062	0.0710558	0.0885336	0.331281	13.649	10.1584	12.9238	12.656	15.1081	16.3545	16.4529	17.0436	17.5642	17.7478	17.6413	17.4322	16.802	15.9928	16.7222	14.1127	14.1879	13.2237	11.9046	11.2	10.6137	10.6741	10.4789	12.0689	12.9257	14.0425	14.6572	15.4913	15.5584	16.4764	15.7784	14.4948	15.713	14.1527	13.6966	14.8174	14.3278	13.3554	10.7038	12.5922	10.8401
FBgn0038838	TotB	0	-0.315476	0.814013	2.51637	3.40717	3.21754	3.65429	3.54423	3.60562	2.71701	2.04162	1.80103	0.509362	1.37141	-0.0884558	0.678773	0.054812	0.812178	0.541436	0.069158	0.0171084	0.0233305	0.0113262	0.0136246	0.0122929	0.0512345	0.134863	0.184463	0.701564	0.307727	0.946845	0.610103	0.967046	3.88114	2.61686	4.35617	4.89544	6.98363	7.82962	7.57473	7.9631	7.9627	7.64105	6.55364	6.5563	5.58541	4.24298	6.39316	2.82771	5.51982	3.72587	3.10622	1.71945	2.43989	2.72984	3.37286	3.77734	4.68915	5.31381	5.3981	5.94322	5.55239	5.99385	5.41793	4.05724	4.45352	3.19842	2.82669	3.63946	2.34656	2.85699	3.23906	3.93436	1.90884
FBgn0044812	TotC	0	-2.23343	0.291621	1.77396	3.36296	3.37707	4.20394	4.608	5.16953	4.5916	3.98999	4.26912	2.90732	2.94681	2.00868	1.97586	0.639709	0.103569	0.82603	0.19062	0.0183443	0.017923	0.00439005	0.00215774	0.000794588	0.00222126	0.00636338	0.00391764	0.0381222	0.035836	0.140711	0.146966	0.630499	12.9836	9.04935	11.9251	11.5071	14.151	15.7243	15.6508	16.3779	16.961	17.0872	16.7275	16.7848	16.0094	14.9675	15.8094	12.7724	13.3219	11.6025	9.90577	9.6889	8.37533	9.45424	8.90185	11.0634	11.9918	13.2979	13.6087	14.6017	14.6519	15.6491	14.9572	13.6624	14.9059	13.1391	12.4359	13.7133	12.9622	11.9804	9.03807	11.5032	9.40086
FBgn0031701	TotM	0	-2.02993	-0.0211459	4.30248	5.76261	5.99281	6.46136	6.78202	7.24511	6.38369	5.70033	5.79546	4.5089	5.29448	4.53585	4.38095	3.01965	0.201476	0.989159	0.0110674	0.00126212	0.000889716	0.000436145	0.000267877	0.000132874	0.000490861	0.00138713	0.00120075	0.00820782	0.00256041	0.00789156	0.00988297	0.0634801	10.5097	6.76576	10.1248	10.4465	14.0456	15.5351	15.655	16.0483	16.6982	16.7522	16.0476	15.893	15.2325	14.1203	16.0747	13.1588	12.3814	12.2076	10.735	8.87634	7.57314	6.74286	6.41336	7.05246	11.9629	13.0951	13.6446	14.2548	14.0714	14.9439	14.0299	12.7836	13.5441	11.9982	11.6747	13.1899	13.5216	10.944	8.062	9.70773	9.00405
FBgn0044810	TotX	0	-1.05792	0.157615	1.90191	3.20046	3.15864	3.66145	4.07888	4.17188	3.72565	2.90537	3.22179	1.99517	1.99775	0.360077	1.46133	0.267281	0.443161	0.908369	0.174911	0.0281372	0.0300158	0.013543	0.00681635	0.00583507	0.012202	0.0440877	0.0272217	0.155644	0.155136	0.792741	0.292685	0.845303	10.1891	8.32809	10.3602	10.0954	12.8269	13.8682	14.2155	14.4429	14.8428	14.4981	14.301	13.9368	13.2276	12.1046	13.13	9.35236	11.8283	10.2697	9.11461	8.73208	8.7552	8.85771	8.58332	8.96976	10.1802	11.4372	11.2153	12.0598	12.3199	12.851	12.2598	10.9494	12.2011	10.786	9.82584	10.4455	10.0355	9.1777	8.40651	8.24009	7.87762
FBgn0086355	Tpi	0	-0.0855341	-0.201384	-0.354863	-0.293328	-0.552327	-0.49849	-0.416586	-0.39549	-0.547797	-0.353695	-0.204174	-0.0055854	-0.135075	-0.316461	-0.0972334	0.0133372	0.40534	0.0590923	0.00211854	0.00855573	2.25342e-05	7.62884e-05	0.000506509	0.000827046	2.49426e-05	0.0021763	0.0559558	0.956282	0.194489	0.00509335	0.345405	0.895872	13.3251	13.3579	13.14	13.1428	13.0454	13.0893	12.8326	13.0261	12.9283	12.9831	12.9684	13.0532	13.0841	13.2708	13.1491	13.1703	13.2672	13.368	13.347	13.486	13.5629	13.4714	13.2461	13.222	13.1995	12.9802	12.928	12.9085	12.9953	12.9831	12.7974	13.0665	13.2445	13.3698	13.2922	13.0248	13.2305	13.3216	13.4048	13.3638	13.3979
FBgn0033027	TpnC4	0	-1.24739	-1.42616	-0.928221	-0.826552	-0.949977	0.400086	1.383	1.45571	1.44401	1.24755	0.689608	2.23302	1.77517	0.418765	0.946817	0.29664	0.0819777	0.0492158	0.188095	0.239066	0.178394	0.563512	0.0558137	0.0451127	0.0466985	0.081941	0.323408	0.00375645	0.0168941	0.545606	0.179777	0.66785	5.80577	5.03701	4.94173	5.65742	6.07489	5.91695	5.99721	7.7877	7.96851	8.71782	8.0393	8.00444	6.42893	9.45217	7.85763	6.31498	6.80678	7.05225	6.32475	8.63557	6.46981	7.40951	5.68107	5.41285	5.45205	5.51542	5.3981	6.35761	7.96152	7.35837	8.11691	7.72547	8.09973	8.07081	8.81039	7.76457	8.18948	6.6183	8.51549	7.01786	8.23506
FBgn0013348	TpnC41C	0	-0.264451	-0.344858	-0.48158	-0.0076358	-0.325085	-0.547347	-0.398004	-0.44924	-0.447745	-0.531668	-0.802048	-0.517862	-0.806892	-0.997248	-0.9141	-0.974384	0.368774	0.244494	0.109592	0.979081	0.271694	0.0715042	0.181632	0.133953	0.135181	0.0793394	0.0113313	0.0868505	0.0109171	0.00243	0.00472141	0.00291965	11.7335	11.5744	11.4774	11.7563	11.4606	11.9043	11.4812	11.5556	11.4179	11.3867	11.3401	11.35	11.0318	11.2175	10.913	10.6988	10.9518	10.7371	10.5312	10.5225	10.3121	11.5512	11.16	11.0858	11.0191	11.2247	11.2221	10.7696	11.0311	10.9602	11.1141	10.9021	10.5895	10.8869	10.6731	10.6234	10.4007	10.4657	10.3156	10.213	10.1776
FBgn0010423	TpnC47D	0	-0.334901	-0.494099	-0.611436	0.010379	-0.72361	-1.03912	-0.459176	-0.517503	-0.592587	-0.415459	-0.683669	-0.513244	-0.740985	-0.664756	-0.508139	-0.738809	0.0711106	0.0107618	0.00236132	0.953481	0.000533072	8.73851e-06	0.0166353	0.0079983	0.00302496	0.0282728	0.000907051	0.00844434	0.000423006	0.00116624	0.00901051	0.000435438	9.48859	9.23042	9.1181	9.24905	8.98986	9.64102	8.84675	8.67441	9.12747	9.0408	8.8502	9.2063	8.96188	8.74873	8.85452	8.87646	9.19093	8.80403	8.75166	8.8262	9.0068	9.52582	9.09324	8.87707	8.96054	9.25378	8.79028	8.39864	8.92954	8.90006	9.04473	9.00833	8.62681	9.09535	8.59423	8.84108	8.70378	8.60063	8.60242	8.52591	8.77372
FBgn0262516	Trpml	0	-0.0468399	0.0237307	-0.0704498	0.0918106	-0.0020533	-0.018024	0.174528	0.111801	0.0573412	0.0405831	0.35719	0.348755	0.352443	0.101608	0.401024	0.37553	0.727623	0.859777	0.601093	0.496687	0.9878	0.893246	0.203023	0.409152	0.670074	0.762742	0.0139721	0.016049	0.0151074	0.452495	0.00670061	0.0103023	10.4521	10.3178	10.5278	10.5685	10.4796	10.2784	10.4704	10.5322	10.6278	10.5347	10.5237	10.5136	10.7386	10.6003	10.7251	10.493	10.8158	10.6687	10.803	11.0269	11.0715	10.5413	10.5605	10.4811	10.5309	10.7582	10.5875	10.5601	10.6747	10.6428	10.6491	10.5914	10.9093	10.9456	10.8879	10.7351	10.8751	10.942	10.9939	10.7456	10.827
FBgn0015316	Try29F	0	1.31304	1.98932	2.12785	2.17222	1.60602	0.66287	0.62501	1.55809	2.99602	2.10324	0.747157	0.135503	0.711365	1.50239	1.22745	0.717755	0.00305815	5.42633e-05	2.41871e-05	1.87207e-05	0.000531762	0.104577	0.124574	0.000708937	2.15211e-07	2.7895e-05	0.0697053	0.731798	0.0830255	0.000989975	0.00505568	0.0804956	6.20749	7.15686	8.06931	8.16153	8.67158	8.94463	8.00885	7.53711	7.09594	7.73562	9.70407	8.94009	6.95772	6.18468	7.30375	7.66023	7.82432	7.04198	7.31572	7.38587	6.75635	6.65149	8.29709	8.72383	8.58773	8.10545	8.11922	6.77608	6.9673	8.18898	9.19682	8.14291	7.32923	6.79991	6.88653	8.22406	7.37572	7.11261	6.98843	6.15264	7.01246
FBgn0022355	Tsf1	0	0.520825	0.548685	0.505332	0.767481	0.366828	0.424718	0.854108	0.908765	0.747735	0.961321	1.33845	1.04401	1.42396	1.11166	1.49676	1.21832	0.170538	0.149832	0.183017	0.0491131	0.32865	0.259987	0.0303045	0.0221305	0.0546668	0.0162572	0.00157899	0.0099017	0.000916196	0.00654712	0.00057569	0.00337192	15.4893	15.9838	15.8906	15.6316	16.0798	16.0786	15.6124	15.7233	15.5199	15.8166	16.2582	16.3447	16.617	16.2522	16.804	16.5899	16.8145	16.9981	16.6907	16.5553	16.4225	15.4119	15.9376	16.0761	15.9901	16.2171	16.0911	16.1623	17.0498	16.8628	16.2033	16.5096	16.9014	16.5922	16.86	16.5661	16.9758	16.2062	16.6694	15.8787	16.1699
FBgn0034094	Tsf3	0	1.1632	1.22591	0.0388231	-0.0545086	-0.0302824	0.348056	0.40539	0.567282	0.144711	0.0808601	0.236672	0.292748	0.406681	0.382043	0.388183	0.421517	2.03032e-05	1.04297e-05	0.855279	0.797974	0.886853	0.113245	0.0680089	0.0137854	0.498937	0.704439	0.273365	0.178855	0.0672062	0.0840508	0.0795397	0.0585701	7.96162	9.21305	9.11544	8.80542	8.23802	7.78526	7.76162	8.36841	8.05836	8.39095	8.18339	7.97406	8.06135	8.406	8.34027	8.51951	8.36141	8.35526	8.07508	8.33108	7.9694	8.0643	9.11471	9.32725	8.0231	7.99171	8.27244	8.48719	8.73732	8.72836	8.19607	8.24374	8.37753	8.0598	8.41264	8.30068	8.33532	8.37886	8.43115	8.51571	8.33692
FBgn0003867	tsl	0	-0.147904	0.114524	0.20025	0.616899	0.338964	0.517335	0.940787	0.947651	0.901272	0.627269	0.456413	0.636331	0.6074	0.50649	0.45909	0.444449	0.413508	0.525207	0.271558	0.00234327	0.0700438	0.00844457	3.36491e-05	3.08158e-05	5.59838e-05	0.00204606	0.0179926	0.00181694	0.00265259	0.0096805	0.017415	0.0208019	9.7727	9.64177	10.0018	10.2007	10.2976	10.2764	10.226	10.6045	10.8462	10.7297	10.8046	10.6525	10.3111	10.4014	10.4063	10.1309	10.2937	10.1373	10.164	10.1234	10.4545	9.7873	9.60113	9.75529	9.82056	10.3765	10.0802	10.1246	10.5548	10.6854	10.6219	10.192	10.1017	10.2858	10.2829	10.4731	10.0797	10.1776	10.1581	10.0599	10.439
FBgn0042086	Tsp42Eb	0	2.38396	2.61058	1.55254	1.48487	1.46144	0.700566	0.889615	1.43517	1.5847	0.654515	1.10769	1.20949	1.42044	1.82109	1.51471	1.63598	5.78051e-06	1.66463e-06	0.000746879	0.00111946	0.00128755	0.0880564	0.0339038	0.00150591	0.000616086	0.109411	0.0102199	0.0056942	0.00164398	0.000150107	0.000936582	0.000453228	8.93089	11.6227	12.136	11.86	11.4386	11.0018	10.7734	10.1667	10.1659	10.6362	10.7376	9.88247	10.4738	10.4028	10.94	11.1771	10.8326	10.741	11.0083	11.5113	11.2035	10.1713	12.2242	12.1537	10.9252	10.9283	11.3189	10.4707	10.6747	11.2955	11.5974	10.5584	10.7829	10.9723	10.9166	11.5973	11.1932	11.4981	11.2318	12.503	11.9831
FBgn0029507	Tsp42Ed	0	0.90032	1.27189	0.689293	0.845883	0.762744	0.239719	0.546345	0.500281	0.771096	0.595916	0.901256	0.449545	0.620821	0.84676	0.715652	0.632011	0.00107831	2.80521e-05	0.008421	0.00184574	0.00416133	0.321613	0.0312683	0.0466097	0.00383732	0.0200624	0.00106836	0.0711341	0.0159753	0.00182987	0.0065509	0.0144073	10.3507	11.0702	11.664	11.5482	11.0743	10.9329	10.872	10.5125	10.6397	10.6286	10.8994	10.8544	10.8872	10.3098	10.6927	10.9743	10.858	10.4657	10.7587	11.2933	11.0632	10.1992	11.2584	11.3972	11.0118	11.1678	11.2716	10.6516	10.9627	10.8822	11.2571	10.9174	11.4051	10.9942	11.0133	11.3002	11.0184	11.2143	10.9572	12.4897	12.1148
FBgn0033139	Tsp42Er	0	0.50106	0.921423	0.582739	0.720411	0.799554	0.34525	0.491476	0.797778	1.13086	0.70998	1.13557	1.0043	1.09784	1.27329	1.3443	1.0798	0.085001	0.00331842	0.0478842	0.016923	0.00901768	0.226212	0.0906946	0.00914778	0.000569803	0.0183594	0.000547561	0.00165873	0.000753362	0.000171197	9.44053e-05	0.000877546	7.81366	8.22789	8.75361	8.75253	8.70783	8.7244	8.61638	8.37256	8.40512	8.57486	9.05711	8.64072	8.95158	8.72271	8.81862	9.07262	9.07566	8.56333	9.23248	9.56989	9.20807	8.20407	8.76888	9.07243	8.63124	8.59161	9.06661	8.46919	8.55411	8.99664	9.28395	8.8252	9.27458	9.15608	9.30675	9.51988	9.52294	9.47763	9.25599	10.4538	10.3165
FBgn0003882	tub	0	-0.114179	-0.0606247	-0.125585	0.0118647	-0.00307394	0.102165	0.235861	0.132873	0.219351	0.207409	0.183796	0.243445	0.288694	0.188348	0.384178	0.223446	0.222004	0.510979	0.180885	0.8971	0.973266	0.272733	0.016985	0.157962	0.0250813	0.0330425	0.0559762	0.0141573	0.00462997	0.0506689	0.000400083	0.0227906	9.1043	8.92076	8.89081	8.88482	8.98691	8.94463	9.13655	9.26714	9.30085	9.19439	9.33287	9.3242	9.24946	9.23319	9.31246	9.20442	9.32877	9.08963	9.25781	9.3314	9.44087	9.03344	8.96739	9.09395	9.05773	9.0765	9.06361	9.20959	9.2684	9.16946	9.30791	9.25847	9.19594	9.24628	9.31712	9.34119	9.47238	9.36111	9.34656	9.37103	9.26856
FBgn0029170	TwdlT	0	0.23234	0.298842	0.0127476	0.00637943	-0.110045	-0.433341	-0.605932	-0.452299	-1.20753	-0.357563	-0.345584	0.00935387	-0.1506	-0.64803	-0.255269	0.456373	0.377822	0.259668	0.961023	0.980488	0.673802	0.10807	0.0290129	0.0944205	0.000141324	0.180387	0.194774	0.971394	0.565335	0.0205327	0.333547	0.0916891	6.64835	6.95674	6.77716	6.88695	6.62263	6.27878	6.22943	6.43799	6.11694	6.16979	5.93745	6.28647	6.50135	6.48211	6.52376	5.78705	6.40136	6.95713	7.23784	7.32527	7.18277	6.69136	6.82416	7.12592	6.89974	6.93426	6.96008	6.17416	5.97878	6.23138	5.07121	6.37241	6.09193	6.73215	6.43167	6.29625	6.32679	7.15838	6.62067	6.88147	6.93337
FBgn0029996	UbcE2H	0	-0.100533	-0.0196413	-0.169275	-0.216226	-0.016398	-0.180742	0.0964139	0.187683	0.260966	0.119955	0.253747	0.275221	0.280176	0.25964	0.213833	0.320573	0.409592	0.870945	0.171522	0.0850948	0.892101	0.145597	0.428728	0.131535	0.0408405	0.326903	0.046152	0.0319556	0.0293103	0.0417724	0.0883523	0.0142106	11.0137	10.8663	10.9556	10.947	11.0198	10.4727	11.0223	10.8311	11.0426	11.1476	11.3396	11.1313	11.2524	11.1483	11.1839	11.1783	11.1261	11.1409	11.1676	11.2437	11.2409	11.0079	10.9328	10.9948	10.8212	10.9761	11.0351	10.9641	11.1319	11.2099	11.2685	11.1606	11.2169	11.2787	11.3128	11.3939	11.2187	11.3881	11.3032	11.3049	11.4022
FBgn0030872	Ucp4A	0	-0.135886	-0.161599	-0.230152	-0.0691136	-0.163263	-0.082392	0.0582504	0.157281	0.150625	0.225351	0.208403	0.183409	0.149738	0.141173	0.328301	0.141314	0.242209	0.167247	0.0546471	0.546812	0.163122	0.473423	0.611092	0.178343	0.196593	0.0594247	0.079398	0.119466	0.199132	0.224996	0.00862489	0.224553	9.61642	9.47068	9.46851	9.62617	9.45839	9.3583	9.4776	9.79367	9.81266	9.83569	9.96802	9.98811	9.84689	9.79152	9.75569	9.75218	9.95979	9.66704	9.5374	9.88533	9.8172	9.74846	9.60113	9.54151	9.60436	9.72808	9.62955	9.54141	9.62884	9.80416	9.76266	9.8577	9.87492	9.79519	9.82341	9.92639	9.95699	9.84675	9.75491	9.74315	9.79014
FBgn0035978	UGP	0	-0.340769	-0.706936	-1.57881	-1.3795	-1.83139	-1.77039	-1.01614	-0.997656	-0.886585	-0.446573	0.102153	0.148195	-0.178644	-0.512355	0.407889	0.18362	0.10248	0.00200657	1.33485e-07	9.96454e-07	1.26383e-08	2.19139e-08	5.42063e-05	6.70724e-05	0.000244255	0.0364034	0.613564	0.465388	0.38031	0.0181508	0.05387	0.367445	13.864	13.6993	13.1339	12.8517	12.5056	12.4575	12.3458	12.1669	12.7513	12.9957	13.2254	13.8044	14.3827	14.0735	13.7258	13.5486	14.4548	14.2681	14.1196	14.2039	14.3391	14.1879	13.6496	13.4723	12.5469	12.6951	12.1122	12.4794	13.2286	13.0216	13.1182	13.3849	13.8138	14.13	13.8837	13.5102	14.3085	14.0175	14.2692	13.9596	14.0898
FBgn0026314	Ugt35B1	0	-0.108625	-0.203171	-0.583919	-0.369743	-0.757269	-1.04519	-0.912145	-1.03287	-1.37242	-1.24169	-0.387884	-0.0576123	-0.50433	-1.0854	-0.551613	-0.249772	0.551558	0.270693	0.00395742	0.052486	0.000418137	1.05812e-05	5.63959e-05	1.23232e-05	2.29586e-07	1.00614e-06	0.0428522	0.751373	0.0107665	6.4577e-06	0.00596446	0.179017	12.7089	12.5827	12.6261	12.5691	12.3318	12.1466	12.0252	11.8438	11.9573	11.4819	11.1394	11.4773	12.4622	12.6011	12.2903	11.6773	12.2871	12.4049	12.3335	12.3988	12.342	12.6726	12.5601	12.3171	12.0399	12.355	11.9105	11.5825	11.5603	11.7946	11.5623	11.4516	12.0839	12.5204	11.9975	11.5651	11.8869	12.3434	12.3031	12.0179	12.1723
FBgn0026755	Ugt37B1	0	-0.250708	-0.823307	-1.04938	-0.528049	-1.21305	-1.29813	-0.566867	-0.668401	-0.305793	0.494021	0.781615	0.756803	0.441393	-0.0130459	1.39609	0.791129	0.203164	0.000332281	2.16548e-05	0.0117832	3.26693e-06	1.26759e-06	0.0074864	0.00221471	0.12422	0.0174029	0.000554198	0.000751485	0.0312647	0.946097	4.40343e-07	0.00049312	8.16117	8.06595	7.15471	7.2232	7.10821	7.59916	7.09691	6.90726	7.44312	7.40966	8.04388	8.68266	8.99486	8.78689	8.40948	8.14431	9.68399	8.78569	9.47396	9.46847	9.90507	8.31031	7.88358	7.64217	7.42711	7.67821	7.02314	7.10939	7.85726	7.68854	7.88177	8.80593	8.97823	9.05154	8.85854	8.3326	9.47238	9.13255	9.65735	8.75571	9.31298
FBgn0026754	Ugt37C1	0	0.0783577	-0.530312	-1.88241	-1.40876	-1.79391	-0.862032	-1.16939	-0.68676	-0.591047	0.0272623	0.416996	0.418939	0.211418	0.411304	0.911295	0.669109	0.805328	0.106501	7.23672e-06	0.000223696	1.35064e-05	0.0124107	0.00132964	0.040632	0.0742043	0.93162	0.198779	0.19678	0.508118	0.204725	0.00876225	0.0455308	4.59951	4.42871	3.84083	2.75544	3.04677	3.26477	2.82472	3.93392	3.00748	3.77372	3.7612	4.48574	4.78723	4.50958	4.57004	4.36834	5.51982	4.82196	5.34264	5.27933	5.70989	4.30593	4.60871	4.00207	2.41671	2.80022	2.71443	3.43184	3.60547	3.75975	4.05807	4.50245	4.87666	5.07545	4.6655	5.37705	5.0742	5.26567	5.87759	5.53801	5.49445
FBgn0040257	Ugt302E1	0	0.690148	0.810109	0.749507	0.628098	0.761664	0.867354	1.46868	1.22293	1.66579	1.18371	0.984526	1.50611	1.71413	1.93416	1.47477	1.35563	0.04136	0.0187031	0.0280887	0.0611276	0.0259112	0.0126195	0.000157999	0.000968036	3.76891e-05	0.00129252	0.00551544	0.000120095	2.66532e-05	5.68609e-06	0.000151099	0.000363264	5.3252	5.94445	6.30235	6.46662	6.39253	6.32601	6.22943	6.12022	6.99716	6.83606	7.10305	6.95511	6.25552	6.71104	7.06723	7.71244	6.48405	6.57116	7.05999	7.2512	6.91292	5.8176	6.54571	6.41549	6.39353	5.92255	6.49207	6.87786	7.02344	6.69552	7.41464	6.56812	6.78176	7.27973	7.39744	7.30726	7.48506	7.13109	6.87329	8.12398	7.90275
FBgn0040256	Ugt35C1	0	0.75683	0.645195	0.0998932	0.333009	-0.074549	-0.252709	0.358751	0.739229	1.18314	1.08087	0.416046	0.786276	0.659848	1.20822	1.23465	0.911065	0.00172196	0.00586878	0.638332	0.127264	0.725426	0.241347	0.101963	0.00209314	1.56045e-05	4.71098e-05	0.0606876	0.00124097	0.00500626	1.1947e-05	9.03255e-06	0.000308014	10.2034	11.1493	10.8641	10.8306	10.5641	10.6307	10.2187	10.2593	10.626	11.0878	11.7865	11.567	10.8784	11.0064	10.8873	11.3737	11.5836	10.8721	11.7893	11.785	11.9444	10.6105	11.1563	11.2079	10.6074	10.7085	10.5148	10.1843	10.8653	11.1647	11.4578	11.4385	10.7076	11.2347	11.1608	11.8875	11.5946	11.6298	11.8798	11.4078	11.5743
FBgn0040255	Ugt35E2	0	-0.376788	-0.109469	-0.392041	-0.364983	-0.802596	-0.810069	-1.3213	-1.10371	-1.53228	-0.789013	0.303914	0.300844	-0.323489	-1.7318	0.108523	-0.0819021	0.254356	0.736692	0.236258	0.269061	0.02124	0.0202086	0.000536845	0.00260392	0.000116072	0.023242	0.355147	0.359924	0.325703	2.795e-05	0.738877	0.801254	5.63225	5.28513	5.46146	5.84236	5.44439	5.24906	5.14895	5.06075	4.76311	4.35323	3.57103	4.90191	6.03906	5.80957	5.50362	4.3202	5.83544	5.61423	5.47196	5.61928	5.78129	5.63884	5.21984	5.56147	5.20774	5.16183	4.6068	4.74493	3.87327	4.70549	4.75997	4.84219	5.77528	5.91412	5.04422	3.5875	5.54734	5.36271	5.3667	4.82159	4.5261
FBgn0040252	Ugt303A1	0	0.0414623	0.135627	0.205897	0.314231	0.293617	0.229313	0.437103	0.54008	0.752078	0.589208	0.650055	0.957118	0.932031	0.862973	0.886263	0.892054	0.834339	0.496215	0.305247	0.12398	0.149106	0.255015	0.0370766	0.0120751	0.0010139	0.00690001	0.00339893	8.82158e-05	0.000118648	0.000269593	0.000204271	0.00019067	7.86032	7.8062	8.26472	8.44483	8.29156	8.08429	8.16483	8.29157	8.23252	8.39095	8.51921	8.48136	8.43122	8.52115	8.72087	8.63469	8.63008	8.36764	9.00988	8.94507	9.15529	7.94293	8.05838	7.77749	8.08039	8.20602	8.29306	8.10415	8.4036	8.45119	8.85044	8.52873	8.61037	9.04876	8.85854	8.92329	8.83865	9.08357	8.99465	8.50543	8.60023
FBgn0040250	Ugt304A1	0	-0.0275093	0.832726	0.46161	0.65197	0.807172	0.564353	0.750784	0.774914	0.92012	0.411227	0.601886	1.14112	1.03116	1.02432	0.744167	0.765785	0.882381	0.000200956	0.0205802	0.00200057	0.000277998	0.00598265	0.000569955	0.000419114	6.67641e-05	0.0365973	0.00375439	4.51421e-06	1.69103e-05	1.83846e-05	0.000620092	0.000470797	6.14425	6.2275	7.14429	7.26696	6.72524	6.76347	6.91489	6.84887	6.93921	6.98787	7.18834	6.6047	6.63612	7.06858	7.17337	7.13556	6.80678	6.52769	7.2949	7.35589	7.46887	6.3365	6.17722	6.96175	6.83071	6.87439	7.24041	6.88874	6.99564	6.99544	7.18813	6.72409	6.98254	7.53963	7.27506	7.41553	7.05064	7.34411	7.52452	7.72402	7.61919
FBgn0063449	Uhg2	0	0.239743	0.528231	0.665033	1.26078	1.01195	0.890165	0.571828	0.432362	0.706025	0.51646	0.582157	0.290307	0.544168	0.519171	0.671713	0.245853	0.214075	0.0104042	0.00196325	1.44926e-06	2.65556e-05	0.000118197	0.006168	0.0314017	0.00117822	0.0119592	0.00544178	0.135888	0.0086046	0.0115825	0.00180686	0.203074	6.69323	6.73827	7.04697	7.41046	7.17189	7.81314	7.44639	7.4376	6.96267	6.67834	7.09423	6.81129	6.87291	6.3296	6.88482	6.89388	7.05689	6.49796	6.35189	6.74993	5.9966	6.08038	6.49047	6.74573	7.08242	7.33157	7.41046	7.24255	6.90888	6.91592	7.14888	7.02006	6.99948	6.87723	6.88653	6.94385	6.94934	6.63134	6.58207	6.71308	6.90047
FBgn0086691	UK114	0	0.0662837	-0.123076	-0.661972	-0.165808	-0.799704	-0.537059	0.0532418	0.104427	0.0659632	0.166087	0.0450184	0.24627	0.406097	0.312041	0.46339	0.438684	0.646766	0.397877	0.000155434	0.258174	1.70521e-05	0.00120392	0.712543	0.472056	0.64835	0.257401	0.755277	0.0992753	0.00988341	0.0405161	0.00398488	0.00591491	10.7658	10.7584	10.3758	10.2843	10.1864	10.6618	10.037	10.2925	10.75	10.9423	10.9094	10.9069	10.7778	10.856	11.0974	11.0528	11.1899	10.9869	11.3115	11.4809	11.7888	10.6815	10.7999	10.7935	10.0953	10.3136	9.88007	10.216	10.7639	10.6744	10.7345	10.903	10.6999	10.9389	11.0768	11.0499	11.0796	11.2039	11.4611	11.5682	11.7039
FBgn0015561	unpg	0	-0.683753	-1.00654	-1.41037	-0.774781	-0.751546	-0.373398	-0.334274	-0.802459	-0.736082	-0.354642	-0.356537	-0.436562	-0.142786	-0.491486	-0.53029	-0.600284	0.046866	0.00541436	0.000296509	0.0262304	0.0304976	0.260986	0.312754	0.0218732	0.0336838	0.284954	0.282461	0.191316	0.662981	0.143504	0.116041	0.0777003	6.45342	5.84487	5.67917	5.72173	4.6361	5.8539	5.77476	6.33965	6.29384	6.02751	6.13944	6.43662	6.38367	6.13294	6.27096	6.33933	6.50401	6.23511	5.84104	6.48034	5.50017	6.85243	6.08077	5.59634	6.03283	5.77318	6.10586	6.35761	6.30748	5.64506	5.76806	6.19416	6.15376	6.16084	6.66617	6.02065	5.64481	5.74515	6.16554	6.34933	6.76085
FBgn0040069	vanin-like	0	-0.0761772	0.154939	0.404356	0.707472	1.01602	1.32928	1.48005	1.41176	1.79497	1.16143	0.654801	0.633491	1.17383	1.57717	1.06019	0.914614	0.778221	0.56798	0.14534	0.015324	0.00110266	7.16697e-05	1.98194e-05	3.53426e-05	1.51749e-06	0.000308512	0.023424	0.0277219	0.000276787	8.81223e-06	0.000749042	0.0026661	8.02151	7.63045	7.81722	8.35136	8.11922	8.55637	9.11296	9.35578	9.3506	9.44761	9.48052	9.04904	8.57575	8.36735	9.21364	9.33278	8.90982	8.80706	8.59293	8.93834	9.02897	8.00225	8.21994	8.48416	8.86978	8.73989	9.00858	9.45805	9.58986	9.35679	10.194	9.32496	8.69599	8.77677	9.06962	9.87313	9.12712	8.90982	8.88002	8.87626	8.9924
FBgn0028670	Vha100-2	0	0.00818826	-0.109314	-0.333101	-0.32151	-0.25564	-0.399121	-0.0721738	-0.0883125	-0.103857	0.00190267	0.279499	0.276808	0.0614451	0.109734	0.335418	0.276763	0.959724	0.502641	0.0505693	0.0583544	0.126054	0.0215711	0.657031	0.587387	0.523974	0.990637	0.0962403	0.0992679	0.705227	0.50102	0.0491303	0.099319	12.4244	12.4816	12.3503	12.3596	12.3502	11.8778	12.2905	12.2474	12.485	12.3917	12.4503	12.5888	12.7618	12.6476	12.4884	12.6172	12.8026	12.6209	12.6998	13.1558	13.1223	12.7415	12.6791	12.5651	12.3075	12.5047	12.4327	12.2553	12.4967	12.5582	12.5726	12.6114	12.9034	12.927	12.7153	12.7997	12.9297	12.9648	12.9753	13.0905	12.8828
FBgn0032373	Vha100-5	0	0.271969	0.260723	0.404114	0.323974	0.650526	0.582182	0.758146	0.764675	0.976433	0.386401	0.9894	1.2581	1.09154	1.23267	1.06628	1.11122	0.347049	0.366921	0.167898	0.264863	0.0321176	0.0525013	0.0142521	0.0135493	0.00248801	0.18643	0.00223725	0.000242961	0.000964171	0.000299787	0.00118806	0.000819286	8.39648	8.81947	8.8336	9.08758	8.97803	8.81821	9.23938	9.26714	9.42849	9.47013	9.504	8.86922	9.33715	9.63761	9.41939	9.5295	9.45714	9.29589	9.87218	10.4151	10.1707	8.93447	9.03329	8.98629	9.31807	9.01959	9.45986	9.36179	9.37743	9.34924	9.84274	9.26413	9.91118	10.0627	10.0076	10.2962	9.90013	10.1221	9.93796	10.3136	10.1428
FBgn0263598	Vha68-2	0	-0.0338315	-0.00782828	-0.270693	-0.245168	-0.229894	-0.410285	-0.0747578	-0.0177198	-0.13294	-0.105924	0.155619	0.26657	0.0434526	0.128593	0.270164	0.195744	0.822488	0.958574	0.0839498	0.115122	0.138105	0.012164	0.620946	0.906417	0.382363	0.48487	0.308219	0.0884258	0.773327	0.397826	0.0845127	0.203321	13.5067	13.4897	13.5335	13.5609	13.4328	13.087	13.3692	13.3588	13.5064	13.5374	13.4155	13.533	13.7069	13.6905	13.4885	13.6284	13.7702	13.5888	13.7727	14.1394	14.1633	13.7488	13.6767	13.6745	13.4393	13.5377	13.4951	13.2111	13.5598	13.6432	13.6389	13.5412	13.8002	13.9533	13.7687	13.9158	13.9212	13.9246	13.9636	14.1117	14.0095
FBgn0016075	vkg	0	-0.254154	-0.409582	-0.620878	-0.451742	0.00547942	0.531019	1.108	1.23894	0.753453	0.734657	0.727861	0.848523	0.969578	0.612083	0.564788	0.330247	0.203202	0.0466958	0.00435555	0.0298676	0.977654	0.0123804	1.29892e-05	2.95263e-06	0.000888258	0.00111485	0.00121021	0.000281146	6.57724e-05	0.0048322	0.00839997	0.102839	9.99809	10.0183	9.93987	9.26262	9.88299	9.34308	10.3252	10.9046	11.2511	11.5506	11.0136	11.162	10.8074	10.9365	11.1343	10.9993	10.682	10.4895	10.3895	10.6234	10.5538	10.3758	9.82605	9.58341	9.4077	9.98745	10.1283	10.6659	11.2983	11.2611	10.9314	10.7112	10.9621	10.9891	11.093	10.6298	10.7167	10.411	10.149	10.9413	10.7414
FBgn0261930	vnd	0	0.23584	0.626005	0.69117	0.799247	0.972989	1.0977	1.18023	1.45192	1.42453	1.31379	1.95558	2.24131	1.98605	2.02771	1.92382	1.93203	0.555283	0.126961	0.0940002	0.0555201	0.0223869	0.0112428	0.00703756	0.00143843	0.00169158	0.00324578	7.27855e-05	1.40026e-05	6.0912e-05	4.77857e-05	8.76789e-05	8.35549e-05	6.10049	5.9202	6.76361	6.78528	6.56054	6.88408	7.2775	7.37276	7.4761	7.86154	7.30751	7.34525	7.70442	7.81498	7.60289	7.88367	7.77591	7.48995	8.09931	8.68463	8.68247	6.19575	6.82416	6.74573	7.26794	6.86211	7.02314	7.24255	7.12956	7.28641	7.88973	7.59683	8.42845	8.80343	8.56551	8.48416	8.24882	8.52228	8.42843	8.47941	8.40299
FBgn0016076	vri	0	0.599473	0.424679	0.391263	0.293232	0.903305	1.43936	2.13439	2.50558	2.47926	2.15009	0.819607	0.193607	0.765471	2.52451	1.15118	0.440189	0.0140552	0.0710895	0.0943469	0.202987	0.000618851	2.66583e-06	6.45131e-09	4.22094e-10	5.07104e-10	5.71213e-09	0.0014879	0.395138	0.00261442	3.70264e-10	4.68043e-05	0.0621274	9.92785	10.6684	10.3957	10.2896	10.7468	10.0301	11.044	11.6531	12.1937	12.6139	12.561	12.3476	10.9364	10.0609	10.6888	12.6299	11.1132	10.0795	10.4017	10.6339	9.95095	10.3511	10.7876	10.7004	10.4723	10.6947	11.1096	11.6387	12.3132	12.6357	12.7402	12.261	10.9216	10.4604	11.0355	12.7285	11.3631	10.9459	10.4382	10.7225	10.6429
FBgn0004649	yl	0	0.0148255	0.0844385	1.03377	0.181157	0.233203	0.738069	0.139212	0.100082	0.165345	0.463831	0.414229	0.110913	0.173139	0.416991	0.309171	0.555385	0.956661	0.757206	0.00102874	0.509007	0.396967	0.0126301	0.611011	0.714181	0.54631	0.100559	0.139827	0.684944	0.527741	0.137345	0.264678	0.0524911	3.7738	4.28413	4.42664	4.71761	5.22179	4.25431	4.54293	5.10134	4.25602	4.46786	4.34038	4.2626	4.78723	4.14192	4.26322	4.62762	4.62568	4.95919	4.14931	4.35695	4.6885	4.71985	4.21325	4.19647	5.45205	4.45148	4.46863	4.96648	4.46612	4.17853	4.53487	5.16616	4.45352	4.42282	4.48095	4.70753	4.3655	4.48617	4.48731	4.052	4.68905
FBgn0004643	Zw10	0	-0.305281	-0.133822	0.20155	0.254437	0.288012	0.290862	0.430105	0.277132	0.226508	0.180334	0.172327	0.0539763	0.170915	0.101886	0.112571	-0.0243008	0.00655682	0.198537	0.0589282	0.0199778	0.00963266	0.00904363	0.000370381	0.012237	0.0357947	0.0882649	0.102267	0.597609	0.104925	0.323401	0.276538	0.811637	8.85062	8.60415	8.83036	8.76784	9.0894	8.86159	9.10767	9.21029	9.26827	9.09086	9.11272	9.05195	8.90695	8.75729	8.94055	8.84916	8.92099	8.64019	8.71031	8.95177	8.77865	8.84892	8.46412	8.57001	9.17067	9.20601	9.2359	9.20525	9.25087	9.123	9.10409	9.03836	9.07729	8.90539	9.01543	9.08544	8.89917	8.87735	8.83765	8.94251	8.89974

### Sheet: Results spline fitting
This table contains results from the spline fitting in Limma-Voom, for genes that were DE based on both replicates A and B.
Long spline fit for replicate A										Long spline fit for replicate B										Short spline fit for replicate A										Short spline fit for replicate B
gene_ID	gene_name	top.ns.time_ID..df.1	top.ns.time_ID..df.2	top.ns.time_ID..df.3	top.AveExpr	top.F	top.P.Value	top.adj.P.Val		gene_ID	gene_name	top.ns.time_ID..df.1	top.ns.time_ID..df.2	top.ns.time_ID..df.3	top.AveExpr	top.F	top.P.Value	top.adj.P.Val		gene_ID	gene_name	top.ns.time_ID..df.1	top.ns.time_ID..df.2	top.ns.time_ID..df.3	top.AveExpr	top.F	top.P.Value	top.adj.P.Val		gene_ID	gene_name	top.ns.time_ID..df.1	top.ns.time_ID..df.2	top.ns.time_ID..df.3	top.AveExpr	top.F	top.P.Value	top.adj.P.Val
FBgn0262531	CG43085	10.1947	9.63383	6.62741	4.48509	477.62	6.20554e-09	4.86298e-05		FBgn0037396	CG11459	4.9472	5.35673	4.48759	4.61128	245.207	6.53886e-08	0.000455497		FBgn0260474	CG30002	0.307858	2.40393	-0.173716	6.08123	41.2757	5.45811e-08	0.000230278		FBgn0033296	Mal-A7	2.54653	3.47883	1.95327	8.48643	71.5459	1.06369e-09	1.15455e-05
FBgn0050098	CG30098	9.51261	9.15906	6.25647	3.70538	451.093	7.68426e-09	4.86298e-05		FBgn0002565	Lsp2	-2.18371	-3.24389	-4.11252	4.79434	234.602	7.72046e-08	0.000455497		FBgn0043783	CG32444	0.745479	-1.70616	1.19122	8.95228	38.6977	8.76453e-08	0.00023228		FBgn0032839	AANATL3	2.43417	2.30939	1.32428	3.70407	66.6714	1.82436e-09	1.15455e-05
FBgn0040104	lectin-24A	9.82492	6.34002	6.84189	5.15423	275.28	4.8563e-08	0.000204887		FBgn0031701	TotM	8.37958	7.67364	7.57999	5.94111	214.554	1.07963e-07	0.000455497		FBgn0002569	Mal-A2	1.12894	1.71772	1.29056	6.0063	37.0418	1.20559e-07	0.000254319		FBgn0261930	vnd	2.30755	2.44642	1.5085	3.08256	56.6906	6.22822e-09	2.09256e-05
FBgn0050287	CG30287	6.66933	5.65266	5.81744	2.07865	156.908	3.91418e-07	0.000908465		FBgn0262531	CG43085	5.89866	5.60326	3.50666	3.02381	158.067	3.3889e-07	0.00107233		FBgn0261930	vnd	1.1926	2.98655	0.924244	2.73017	34.9233	1.84642e-07	0.000265312		FBgn0033297	Mal-A8	2.3193	2.79553	1.63739	8.007	56.0147	6.81544e-09	2.09256e-05
FBgn0031055	et	5.0582	3.7617	3.19149	5.06753	152.905	4.30654e-07	0.000908465		FBgn0028537	CG31775	2.31968	3.90777	5.12066	2.981	131.893	6.65549e-07	0.00140398		FBgn0002563	Lsp1beta	1.33525	-2.84194	2.55723	5.08117	34.836	1.88004e-07	0.000265312		FBgn0034663	CG4363	2.59748	2.30517	1.62525	8.18364	52.1365	1.16583e-08	2.09256e-05
FBgn0037396	CG11459	7.24285	6.79649	5.90136	6.42761	132.812	7.24344e-07	0.00130972		FBgn0260954	CG42586	2.31968	3.90777	5.12066	2.981	131.893	6.65549e-07	0.00140398		FBgn0038463	CG3534	1.1977	-0.448808	1.14839	5.36337	34.8193	1.88655e-07	0.000265312		FBgn0028396	TotA	1.2796	9.18153	0.36332	9.53339	51.4092	1.29446e-08	2.09256e-05
FBgn0039666	Diedel	11.4238	5.50733	10.0641	5.64649	117.23	1.14666e-06	0.00181416		FBgn0034329	BomS1	3.04232	9.01843	2.97102	8.45157	123.728	8.44121e-07	0.00142587		FBgn0033439	CG1773	-0.492378	3.58126	-0.589456	3.98677	34.1034	2.19062e-07	0.000277267		FBgn0035356	CG16986	2.52678	1.27907	1.80387	5.58548	51.401	1.296e-08	2.09256e-05
FBgn0050091	CG30091	6.08929	11.0001	4.80938	-0.88781	101.508	1.94497e-06	0.00246175		FBgn0040609	CG3348	-2.84486	-1.54314	-1.35019	5.10228	85.2709	3.34561e-06	0.00259291		FBgn0027578	Nepl21	-0.823375	4.29793	-0.411445	6.79251	33.5361	2.47071e-07	0.000284289		FBgn0002570	Mal-A1	2.58038	2.54901	1.87561	9.92321	51.2608	1.32263e-08	2.09256e-05
FBgn0038840	Grik	4.56873	4.0484	3.46944	7.08689	87.3181	3.3722e-06	0.00328323		FBgn0283427	FASN1	-2.5351	-1.61555	-1.77465	10.1022	83.319	3.64308e-06	0.00259291		FBgn0002562	Lsp1alpha	2.3329	-1.33632	3.8395	0.000292008	32.4302	3.13965e-07	0.000331155		FBgn0044812	TotC	1.32264	9.77946	-0.033243	8.49016	49.4813	1.7196e-08	2.41832e-05
FBgn0283427	FASN1	-2.97898	-3.12873	-2.02323	9.56176	62.7011	1.12054e-05	0.0072268		FBgn0050098	CG30098	6.75311	4.67365	3.16466	1.94866	83.0449	3.68748e-06	0.00259291		FBgn0035484	CG11594	1.40862	0.078629	1.03048	6.96786	31.3276	4.01462e-07	0.000367526		FBgn0002565	Lsp2	0.350421	-5.84931	1.53546	4.42668	47.2724	2.41065e-08	2.78649e-05
FBgn0004240	DptA	3.1178	10.9308	0.792988	8.47405	57.5794	1.52235e-05	0.00804669		FBgn0039298	to	-3.02023	-4.28352	-2.58792	7.00516	71.2254	6.475e-06	0.00390257		FBgn0030157	CG1468	1.29818	0.141665	1.21093	5.92224	31.2723	4.06523e-07	0.000367526		FBgn0034664	CG4377	2.00698	1.83385	1.72455	6.46098	46.839	2.58009e-08	2.78649e-05
FBgn0014865	Mtk	3.76604	10.1969	1.71766	7.59127	54.2004	1.89082e-05	0.00825243		FBgn0010388	Dro	3.34876	11.1394	3.99483	8.003	65.8584	8.61922e-06	0.00495879		FBgn0024289	Sodh-1	2.40432	-0.726601	1.74992	8.00351	30.2035	5.1975e-07	0.000411154		FBgn0031418	CG3609	1.8753	-0.0410604	1.45559	8.11013	46.6889	2.64185e-08	2.78649e-05
FBgn0034329	BomS1	2.40053	5.48127	1.05625	8.50158	53.2233	2.01796e-05	0.00851379		FBgn0044810	TotX	2.81102	2.8267	3.31223	5.67712	64.4865	9.30641e-06	0.00512136		FBgn0032638	SPH93	5.95935	5.30961	3.56467	3.59441	29.787	5.73108e-07	0.000426696		FBgn0261575	tobi	2.89506	0.998218	1.87742	9.32852	45.8289	3.02926e-08	2.94933e-05
FBgn0034328	BomBc1	2.50386	6.54081	0.986269	7.27968	51.4821	2.2726e-05	0.00871647		FBgn0034328	BomBc1	3.40426	10.6285	3.12492	7.30374	63.0453	1.01046e-05	0.00532889		FBgn0040102	lectin-24Db	1.19934	1.49779	0.580059	2.83758	29.4694	6.17912e-07	0.000434495		FBgn0037396	CG11459	-2.12458	7.04572	-1.33749	4.72563	42.079	5.65679e-08	5.11414e-05
FBgn0039298	to	-2.25018	-5.48273	-2.13619	6.64197	50.743	2.39294e-05	0.00876312		FBgn0040735	BomT2	1.81837	2.82488	2.02473	6.18843	58.5056	1.32563e-05	0.00645329		FBgn0028532	CG7968	1.30668	4.21774	1.7255	3.84585	28.4426	7.91888e-07	0.00044753		FBgn0038838	TotB	-2.06749	3.3537	-2.036	-0.35325	40.1007	8.02303e-08	6.76983e-05
FBgn0041182	Tep2	0.744723	4.78483	0.673728	9.16034	49.5476	2.60521e-05	0.00876312		FBgn0038914	fit	-5.37225	-2.97992	-1.60664	3.13688	57.469	1.4144e-05	0.00663039		FBgn0032402	PLCXD	1.58866	0.438676	0.709436	4.42711	28.2953	8.2106e-07	0.00044753		FBgn0035355	CG16985	1.66239	0.702194	1.73775	4.40622	39.3772	9.15113e-08	7.23912e-05
FBgn0010388	Dro	2.42687	7.81946	1.80637	7.95026	49.0625	2.69811e-05	0.00876312		FBgn0039666	Diedel	9.94897	6.84023	8.17586	3.48883	50.8697	2.19772e-05	0.00888048		FBgn0032066	LManIII	2.31362	6.19003	2.98309	2.67574	28.2291	8.34576e-07	0.00044753		FBgn0044810	TotX	0.421568	5.79754	-1.23882	6.20612	36.8528	1.47315e-07	0.000103587
FBgn0266405	CG45045	3.04964	6.74622	1.07016	6.2016	48.6344	2.78362e-05	0.00876312		FBgn0039685	Obp99b	-1.50626	-0.889658	-1.99196	6.07477	48.1441	2.6791e-05	0.0102756		FBgn0053966	CG33966	1.02251	2.99694	1.06192	3.03879	28.1543	8.50144e-07	0.00044753		FBgn0031701	TotM	1.03027	14.6322	1.18254	7.48264	35.0171	2.12046e-07	0.000135552
FBgn0038214	CG9616	2.97531	3.5098	2.11632	2.79002	47.8786	2.94311e-05	0.00876312		FBgn0040104	lectin-24A	7.6773	3.30889	4.11988	2.46632	45.0056	3.41138e-05	0.0113626		FBgn0003867	tsl	0.208184	1.7132	-0.0088396	5.81676	27.8803	9.09967e-07	0.00044753		FBgn0263199	Galk	0.755883	0.131843	1.04116	7.74951	34.9674	2.14192e-07	0.000135552
FBgn0015570	alpha-Est2	-2.33826	-2.66562	-1.23737	2.78048	47.7179	2.97852e-05	0.00876312		FBgn0002719	Men	-1.7156	-0.31773	-1.55813	9.94937	43.862	3.74013e-05	0.0121382		FBgn0051148	Gba1a	1.10366	3.61918	1.81571	4.39492	27.8393	9.19316e-07	0.00044753		FBgn0034247	CG6484	2.41419	1.14346	1.89036	7.45877	34.6972	2.26315e-07	0.000136404
FBgn0260954	CG42586	2.91197	1.6569	3.40037	2.99768	46.743	3.20517e-05	0.00891859		FBgn0014396	tim	-0.723061	-0.881132	2.17697	6.50295	40.7637	4.8559e-05	0.0149905		FBgn0039613	Nepl20	-0.640932	3.88487	-0.653864	3.35759	27.511	9.98211e-07	0.000467939		FBgn0001089	Gal	2.1315	1.96263	1.2324	4.17947	33.5408	2.87653e-07	0.000165492
FBgn0028537	CG31775	2.91389	1.65365	3.39615	2.997	46.5956	3.24133e-05	0.00891859		FBgn0265577	IBIN	3.33949	15.1291	3.11025	3.47713	37.3884	6.59708e-05	0.0185554		FBgn0039768	CG15533	1.80719	6.02165	2.64441	3.66119	27.3507	1.03945e-06	0.000468459		FBgn0037386	CG1208	2.04606	1.72192	1.72818	5.37916	32.8384	3.33912e-07	0.000183753
FBgn0002719	Men	-1.93727	-1.4663	-1.61158	9.57087	41.1586	5.02739e-05	0.0127263		FBgn0032381	Mal-B1	1.97258	4.33983	1.82874	5.30811	36.2298	7.37259e-05	0.0202858		FBgn0036738	CG7542	1.7261	7.68965	1.16534	5.46108	27.1063	1.10606e-06	0.000468459		FBgn0040252	Ugt303A1	1.00056	1.4658	0.879703	3.96373	32.4915	3.59787e-07	0.000189743
FBgn0000406	Cyt-b5-r	-1.81219	-3.22803	-1.39263	7.85518	39.3614	5.88271e-05	0.0143187		FBgn0038840	Grik	2.19478	0.811718	1.61302	5.61807	33.3877	9.82592e-05	0.0239167		FBgn0001089	Gal	1.32562	2.29732	1.18421	4.00741	27.0911	1.11036e-06	0.000468459		FBgn0051089	CG31089	3.57642	3.09207	2.90747	0.363797	31.7065	4.27076e-07	0.000202303
FBgn0044810	TotX	5.7867	4.31608	4.97242	7.5243	37.3534	7.06876e-05	0.0156964		FBgn0040069	vanin-like	0.537022	1.85354	1.04501	4.1732	30.3777	0.000136663	0.0266115		FBgn0033296	Mal-A7	1.57771	4.37782	1.71707	8.01346	26.5306	1.28263e-06	0.000508055		FBgn0032373	Vha100-5	1.12079	1.37829	0.954704	5.03467	31.5379	4.43298e-07	0.000202303
FBgn0035978	UGP	-1.31706	-2.56611	-1.30336	8.3736	35.1285	8.76044e-05	0.017814		FBgn0041182	Tep2	0.855494	4.97199	2.09417	9.21698	29.9661	0.000143301	0.0270711		FBgn0002571	Mal-A3	1.44463	2.3835	2.08899	5.37806	26.4648	1.30477e-06	0.000508055		FBgn0001125	Got2	0.964653	0.126662	1.0285	8.55608	31.3723	4.59917e-07	0.000202303
FBgn0038914	fit	-3.496	-5.85853	-2.09269	2.63357	34.9973	8.87543e-05	0.017814		FBgn0032076	Argl	-1.52025	-1.1912	-1.30332	6.81936	29.8298	0.000145589	0.0270988		FBgn0001125	Got2	0.447693	-0.0467778	0.950729	8.39079	26.3652	1.33905e-06	0.000508055		FBgn0054040	CG34040	3.8663	2.49931	2.84609	5.11164	31.3103	4.66315e-07	0.000202303
FBgn0038838	TotB	5.58505	4.80236	4.29674	1.34635	31.8916	0.000122557	0.0215444		FBgn0000406	Cyt-b5-r	-2.18753	-2.1829	-0.80853	8.34959	28.6951	0.00016654	0.0301128		FBgn0259140	CG42255	1.46292	2.4831	1.86941	2.74405	26.2328	1.38621e-06	0.000508055		FBgn0050052	Obp49a	1.28155	2.66822	0.685994	3.93608	30.9752	5.02667e-07	0.000202303
FBgn0039114	Lsd-1	-2.11119	-0.987381	-1.31875	7.33091	31.601	0.0001265	0.0216464		FBgn0014865	Mtk	3.05413	12.7818	3.35882	7.51825	28.5177	0.000170151	0.0303325		FBgn0085453	Mthfs	0.774963	-0.212753	0.990625	5.25865	26.1123	1.43075e-06	0.000508055		FBgn0033949	Had2	1.62243	3.04797	0.48204	2.89597	30.9281	5.08025e-07	0.000202303
FBgn0010040	GstD4	2.86229	4.87775	-2.39708	0.946295	30.3244	0.000145848	0.0239741		FBgn0038838	TotB	2.24897	4.15012	2.5033	-0.0923519	28.3893	0.000172827	0.0303815		FBgn0028396	TotA	2.04021	8.7587	-1.82842	10.9692	26.0745	1.44505e-06	0.000508055		FBgn0043471	kappaTry	1.51181	1.12812	1.19648	5.43994	30.8981	5.11471e-07	0.000202303
FBgn0040069	vanin-like	1.05312	0.604511	1.69705	3.86284	29.6853	0.000156943	0.025077		FBgn0038214	CG9616	1.47272	1.68054	1.34491	2.0116	28.1527	0.0001779	0.0305966		FBgn0032253	LManI	1.31837	1.97684	1.21971	4.04222	25.8983	1.51385e-06	0.000517861		FBgn0262357	CG43055	2.92072	4.9483	2.19181	4.55056	30.5792	5.49777e-07	0.000210865
FBgn0086359	Invadolysin	-2.06498	-2.17556	-1.11073	5.89709	29.6001	0.000158502	0.025077		FBgn0004240	DptA	3.40595	15.2662	3.14248	8.43881	26.8794	0.000208674	0.0312784		FBgn0041156	exex	1.24307	2.61213	0.372821	2.66797	25.6986	1.59628e-06	0.000522837		FBgn0040942	CG12643	1.84962	0.765933	1.08615	3.81046	30.2032	5.99142e-07	0.000223039
FBgn0265577	IBIN	3.44369	11.6051	0.122194	3.76325	29.3989	0.000162262	0.0253549		FBgn0035978	UGP	-1.75636	-2.49982	-1.26128	8.51221	26.8471	0.000209541	0.0312784		FBgn0259715	CG42369	1.61053	0.214509	0.911618	7.33522	25.6641	1.61102e-06	0.000522837		FBgn0038924	CG6028	1.02584	0.285613	0.602209	6.49336	29.6419	6.82335e-07	0.000240182
FBgn0032076	Argl	-1.43025	-2.03368	-1.57732	6.48112	28.4861	0.00018081	0.0266107		FBgn0053138	AGBE	-1.08484	-1.53297	-0.979134	6.33822	26.4112	0.000221668	0.0312784		FBgn0053306	CG33306	1.05947	4.31457	1.58307	4.52017	25.531	1.66935e-06	0.000528223		FBgn0036738	CG7542	2.22823	7.19027	1.64946	5.73228	29.6368	6.83144e-07	0.000240182
FBgn0034407	DptB	2.27956	9.60666	0.233478	8.69066	27.7517	0.000197719	0.0287647		FBgn0031055	et	2.5205	0.211449	1.12956	3.91685	26.212	0.000227504	0.0312784		FBgn0020513	Paics	0.826715	0.534847	0.958231	8.09929	25.3	1.7763e-06	0.000548357		FBgn0041156	exex	1.53946	1.29634	0.658129	2.99653	29.0844	7.77988e-07	0.000259131
FBgn0012034	AcCoAS	-1.63886	-2.34264	-1.34469	8.82095	27.6145	0.000201097	0.0289237		FBgn0012034	AcCoAS	-1.95317	-0.859663	-1.15071	9.22233	25.7452	0.00024196	0.0322368		FBgn0030968	CG7322	0.983651	-0.106759	1.03074	6.40288	24.4934	2.21435e-06	0.00065012		FBgn0040923	CG11368	1.07756	1.87857	0.43435	4.86073	28.2034	9.61345e-07	0.000309898
FBgn0014396	tim	-0.131911	-0.746751	2.15862	6.67398	26.2412	0.000239291	0.0331949		FBgn0050287	CG30287	3.82282	4.60113	3.06275	0.221682	24.7451	0.000277059	0.0333974		FBgn0035619	Alp10	1.69621	5.94793	1.0108	4.00168	24.4197	2.26004e-06	0.00065012		FBgn0051472	sgll	0.793004	0.552601	0.558946	5.70524	28.1271	9.79371e-07	0.000309898
FBgn0028646	aralar1	-1.80015	-1.25907	-1.09634	6.96791	26.1772	0.000241284	0.0331949		FBgn0034407	DptB	2.73565	14.37	2.2399	8.73922	24.2952	0.00029494	0.0342482		FBgn0085358	Diedel3	1.34556	5.09531	0.675426	4.91334	24.111	2.46325e-06	0.000662545		FBgn0037973	CG18547	1.58907	0.932616	1.33895	6.30289	26.7503	1.37969e-06	0.00040611
FBgn0015316	Try29F	2.09616	3.80915	-0.176656	3.28732	25.4666	0.000264917	0.0353545		FBgn0015316	Try29F	0.575985	2.9251	-1.58097	3.38267	24.0134	0.000306882	0.034738		FBgn0003076	Pgm1	1.15376	-0.467702	0.772535	8.60964	24.0467	2.50816e-06	0.000662545		FBgn0028537	CG31775	-2.89849	5.06715	-2.53336	2.65407	26.392	1.51199e-06	0.000416027
FBgn0040609	CG3348	-2.06121	-3.4742	-0.818579	4.59416	25.3247	0.000269983	0.0353545		FBgn0028646	aralar1	-1.24103	-0.527523	-1.02981	7.35923	23.4294	0.000333651	0.0365056		FBgn0044810	TotX	-0.43774	8.0959	-2.05932	7.94568	24.0456	2.5089e-06	0.000662545		FBgn0260954	CG42586	-2.89849	5.06715	-2.53336	2.65407	26.392	1.51199e-06	0.000416027
FBgn0002565	Lsp2	-0.8097	-3.83529	-3.31078	4.42306	24.3401	0.000308729	0.038689		FBgn0041579	AttC	2.47661	14.954	1.8583	9.6087	22.0899	0.000407134	0.0419653		FBgn0039008	CG6972	-0.821316	-1.01445	-0.649731	4.75287	24.0403	2.51261e-06	0.000662545		FBgn0043783	CG32444	1.10288	-1.395	0.861501	9.1907	25.8459	1.7418e-06	0.000459292
FBgn0031428	CG9886	-1.23159	-1.74794	-0.854135	4.53893	24.1194	0.000318363	0.0393628		FBgn0010040	GstD4	4.59879	6.67345	0.518631	0.748906	21.9178	0.000418002	0.0426577		FBgn0023477	Taldo	0.901586	-0.564989	1.01774	8.4752	23.7739	2.70891e-06	0.000685732		FBgn0038257	smp-30	2.25182	-0.0431267	1.45455	8.43301	24.9903	2.18496e-06	0.000550599
FBgn0032381	Mal-B1	2.0992	3.73317	1.91098	5.05057	23.5279	0.000346124	0.0408036		FBgn0266405	CG45045	3.21871	13.2216	2.89127	5.87908	21.541	0.000443112	0.0434765		FBgn0031701	TotM	1.87859	12.846	-1.07942	9.44721	23.2871	3.11337e-06	0.000757806		FBgn0039349	Ssadh	0.826129	0.351976	0.636059	6.81343	24.9335	2.21858e-06	0.000550599
FBgn0031701	TotM	8.76946	5.29196	7.23072	8.15988	22.8164	0.000383715	0.0433632		FBgn0086359	Invadolysin	-1.68078	-1.66868	-1.29646	6.23078	21.0868	0.000475956	0.0455552		FBgn0044812	TotC	2.01869	8.77922	-2.44633	10.0743	23.2155	3.17832e-06	0.000759019		FBgn0002569	Mal-A2	1.77496	1.15826	1.51959	6.4098	24.1675	2.73347e-06	0.000665336
FBgn0040735	BomT2	2.19227	1.63189	1.69888	6.77673	22.4415	0.000405605	0.044108		FBgn0050091	CG30091	4.02995	2.13718	4.29915	-1.30241	20.9875	0.000483546	0.0455552		FBgn0035147	Gale	0.949114	-0.493174	1.03076	7.58151	22.6495	3.74909e-06	0.000862767		FBgn0037870	CG18577	1.89286	1.71212	1.5813	1.88633	23.7437	3.07505e-06	0.000734358
FBgn0039685	Obp99b	0.210401	-2.81537	-1.4497	5.90546	22.3981	0.000408236	0.044108		FBgn0015570	alpha-Est2	-2.83735	-2.00464	-0.745426	3.26759	20.5483	0.000519002	0.0469214		FBgn0040252	Ugt303A1	0.725281	0.988395	0.447077	3.82441	22.5463	3.865e-06	0.000873559		FBgn0035679	CG10467	1.28385	0.018609	0.993561	5.97346	23.3381	3.44735e-06	0.000800419
FBgn0041579	AttC	2.1946	11.4137	-0.186151	9.08315	22.3495	0.000411214	0.044108		FBgn0039114	Lsd-1	-1.57078	0.503214	-1.23907	7.83057	20.2856	0.000541781	0.0479533		FBgn0032076	Argl	1.53704	-0.906123	1.16942	6.85819	22.2513	4.21927e-06	0.000924095		FBgn0038865	cDIP	0.375568	-1.15489	1.06062	5.68801	23.2777	3.50698e-06	0.000800419
FBgn0053138	AGBE	-1.13237	-1.20156	-0.935808	6.20523	21.1709	0.000492612	0.0486879		FBgn0031428	CG9886	-1.10939	-1.12865	-0.765283	4.83429	20.1575	0.000553343	0.0486365		FBgn0002526	LanA	0.470675	1.20823	0.234355	4.85951	22.2391	4.23461e-06	0.000924095		FBgn0085358	Diedel3	2.26996	4.55322	0.567722	4.79274	23.2026	3.5827e-06	0.000800419
FBgn0030724	Nipsnap	0.717136	0.18753	0.548517	6.34905	22.1786	4.31197e-06	0.000925028		FBgn0040349	CG3699	1.66916	-0.40119	1.16188	7.27929	23.1559	3.63076e-06	0.000800419
FBgn0028534	CG7916	0.901692	2.86412	1.15683	7.59592	22.0871	4.43203e-06	0.000934937		FBgn0263355	CG31688	0.600481	0.247879	0.574001	5.85977	23.1203	3.66788e-06	0.000800419
FBgn0032864	CG2493	1.05197	0.195831	1.01908	5.71958	21.8503	4.76034e-06	0.000969356		FBgn0034085	Ptp52F	0.933282	1.29922	0.92577	4.36939	22.9885	3.80907e-06	0.000817143
FBgn0033294	Mal-A4	1.4021	2.79949	2.45649	5.39802	21.832	4.78686e-06	0.000969356		FBgn0039342	CG5107	1.85641	2.60061	0.969063	8.17904	22.7299	4.10396e-06	0.00086573
FBgn0063491	GstE9	1.04265	-1.05574	0.953215	7.0413	21.3448	5.55632e-06	0.00105691		FBgn0038740	CG4562	0.626323	0.850312	0.510191	6.13752	22.6401	4.2123e-06	0.000874017
FBgn0053965	CG33965	1.79539	3.45559	1.15129	2.62299	21.3224	5.59477e-06	0.00105691		FBgn0259101	CG42249	1.17524	1.43874	0.856676	5.52793	22.3615	4.56942e-06	0.000922972
FBgn0014033	Sr-CI	0.967271	2.33076	0.746353	3.64711	21.1742	5.85767e-06	0.00106133		FBgn0032889	CG9331	1.43844	0.173116	0.899181	7.56117	22.3432	4.59408e-06	0.000922972
FBgn0029990	CG2233	1.63608	-0.0947055	1.24218	10.5444	21.1325	5.93395e-06	0.00106133		FBgn0051092	LpR2	-0.0844948	2.47624	-0.237331	8.42157	22.2776	4.68349e-06	0.000926234
FBgn0035620	Alp9	2.00119	7.4174	1.23947	3.53558	21.1301	5.93844e-06	0.00106133		FBgn0063491	GstE9	1.10684	-0.899541	0.771283	7.16825	21.8843	5.26267e-06	0.00102476
FBgn0036752	Adgf-A	0.615887	1.10007	0.741639	4.12842	21.1219	5.9536e-06	0.00106133		FBgn0038840	Grik	-0.680739	2.17049	-0.840016	5.59476	21.8085	5.38322e-06	0.00103235
FBgn0029147	NtR	1.524	1.30772	0.761936	3.95365	20.9502	6.28148e-06	0.00108911		FBgn0051674	CG31674	1.18906	1.25021	0.627413	3.70329	20.6711	7.62083e-06	0.00141848
FBgn0040735	BomT2	0.296142	3.37272	-0.429614	7.07996	20.7399	6.71069e-06	0.00112327		FBgn0016715	Reg-2	1.1716	1.06974	0.883299	5.28409	20.2076	8.81812e-06	0.00160987
FBgn0243514	eater	1.67305	0.898589	0.740005	3.99121	20.7239	6.74474e-06	0.00112327		FBgn0036752	Adgf-A	1.26024	0.562074	0.685597	4.30328	20.1773	8.90344e-06	0.00160987
FBgn0262115	CG17683	0.462327	0.583929	0.422555	5.65137	20.6507	6.90274e-06	0.00113465		FBgn0003358	Jon99Ci	2.27831	1.27928	1.62399	6.34269	19.761	1.01746e-05	0.00178861
FBgn0014931	CG2678	0.280391	1.934	0.0954824	1.55929	20.4395	7.38212e-06	0.00118273		FBgn0262353	CG43051	1.19199	1.06114	0.802944	2.35439	19.6812	1.04405e-05	0.00181022
FBgn0039666	Diedel	0.540632	14.3027	-3.86333	6.47946	20.3171	7.67683e-06	0.00121457		FBgn0036066	CG14160	1.60741	1.90824	0.91227	3.2774	19.5571	1.08704e-05	0.00185582
FBgn0005670	Cyp4d1	1.13442	3.32072	1.29416	3.23737	19.8985	8.78923e-06	0.00135665		FBgn0020908	Scp1	-0.470676	-1.39275	-0.813166	9.29803	19.481	1.11434e-05	0.00185582
FBgn0031313	CG5080	1.11781	0.647941	0.495533	6.50775	19.844	8.94691e-06	0.00136435		FBgn0054003	NimB3	0.0601565	2.87944	-0.314509	3.13218	19.2964	1.18388e-05	0.00194603
FBgn0037396	CG11459	-2.34191	8.35509	-2.61422	6.36662	19.727	9.29596e-06	0.00138082		FBgn0063492	GstE8	1.48676	-0.186245	1.20836	4.58785	19.1218	1.25415e-05	0.00203509
FBgn0037870	CG18577	0.990387	2.45652	1.22227	1.58197	19.7184	9.32231e-06	0.00138082		FBgn0033294	Mal-A4	2.34128	1.7273	2.02458	6.09187	18.9432	1.33087e-05	0.00210561
FBgn0019940	Rh6	0.382703	1.72979	0.25413	6.539	19.6917	9.40436e-06	0.00138082		FBgn0031148	Cbs	0.414576	1.46886	0.188777	5.5661	18.7045	1.44177e-05	0.00223464
FBgn0003358	Jon99Ci	1.44119	1.54656	1.22521	6.05238	19.6637	9.49127e-06	0.00138082		FBgn0085453	Mthfs	0.966358	0.0938389	0.918689	5.49889	18.4991	1.54555e-05	0.00235687
FBgn0043470	lambdaTry	0.382208	2.37181	0.973051	5.46996	19.5441	9.87278e-06	0.00141249		FBgn0050049	CG30049	1.19719	1.94103	0.646894	2.26595	18.3998	1.59869e-05	0.00240888
FBgn0259896	NimC1	2.28255	2.13831	0.67341	3.34343	19.4796	1.00856e-05	0.00141249		FBgn0035298	SCOT	0.571178	-0.328464	0.571116	5.97097	18.1343	1.75108e-05	0.00258275
FBgn0038840	Grik	-2.16944	4.73801	-1.51725	6.87496	19.4737	1.01053e-05	0.00141249		FBgn0039666	Diedel	-2.0791	13.5367	-1.18107	4.19475	18.128	1.75489e-05	0.00258275
FBgn0051091	CG31091	2.03455	6.08574	2.75463	1.26669	19.4588	1.01554e-05	0.00141249		FBgn0053965	CG33965	1.78159	2.81651	1.06658	2.67795	17.989	1.84135e-05	0.00267033
FBgn0028920	CG8997	0.654111	2.81719	1.36283	8.37609	19.3557	1.05091e-05	0.00141794		FBgn0003074	Pgi	0.525437	-0.608432	0.39264	8.88156	17.9652	1.85659e-05	0.00267033
FBgn0030326	CG2444	2.84144	-1.12853	1.91743	1.30188	19.3496	1.05307e-05	0.00141794		FBgn0028533	CG7953	1.39255	2.28735	1.48712	8.17365	17.8909	1.90526e-05	0.00267942
FBgn0032889	CG9331	1.25108	0.562026	0.989486	7.47857	19.0496	1.16432e-05	0.00154861		FBgn0001124	Got1	0.434385	-0.247386	0.460804	8.33614	17.6583	2.06687e-05	0.00287476
FBgn0033451	Marc	0.872663	0.443766	0.428175	4.01231	18.5673	1.37184e-05	0.00168577		FBgn0011770	Gip	1.15916	-0.30461	0.871967	6.44388	17.2993	2.34742e-05	0.00322949
FBgn0038257	smp-30	1.18256	-0.00428772	1.43941	8.26143	18.3585	1.4743e-05	0.00179425		FBgn0035620	Alp9	2.6137	6.89598	1.34665	3.69801	17.1552	2.47183e-05	0.0033043
FBgn0037090	Est-Q	1.04558	0.926794	0.915922	5.08225	18.2071	1.5539e-05	0.00187311		FBgn0023477	Taldo	1.06661	-0.511657	0.676693	8.59487	17.1458	2.48012e-05	0.0033043
FBgn0031813	Acox3	0.773027	1.30653	0.585626	6.63625	17.9291	1.71293e-05	0.00198905		FBgn0031813	Acox3	0.793899	1.04312	0.666217	6.78175	16.9461	2.66568e-05	0.00346283
FBgn0040827	CG13315	1.1076	0.150614	0.995449	8.82618	17.792	1.798e-05	0.00205021		FBgn0035619	Alp10	2.07406	5.36678	1.02029	4.1419	16.9301	2.68119e-05	0.00346283
FBgn0002565	Lsp2	1.8442	-5.23469	1.67623	4.18786	17.6735	1.87535e-05	0.00210056		FBgn0051300	CG31300	1.32566	0.706014	0.948785	5.17104	16.7497	2.86339e-05	0.00358831
FBgn0002570	Mal-A1	1.3934	3.00452	1.21226	9.54876	17.5301	1.97397e-05	0.00217256		FBgn0039315	CG13658	0.834789	2.17957	0.436485	2.82643	16.2061	3.50183e-05	0.00420942
FBgn0022355	Tsf1	0.976346	0.935704	1.21109	11.6608	17.3011	2.14365e-05	0.00231899		FBgn0034276	Sardh	0.756431	3.08244	0.814034	4.13617	16.1698	3.54976e-05	0.00420942
FBgn0036066	CG14160	0.985172	1.74387	0.586093	2.95824	17.1988	2.2247e-05	0.00236622		FBgn0026755	Ugt37B1	2.03033	0.467416	1.42247	3.67325	16.1448	3.58326e-05	0.00420942
FBgn0027579	mino	1.30489	-0.252835	1.08868	7.32175	17.1254	2.28496e-05	0.00237292		FBgn0044872	FucTC	1.05336	0.831185	0.816892	2.57545	16.1374	3.5933e-05	0.00420942
FBgn0038924	CG6028	0.599022	0.259345	0.597444	6.37626	17.0667	2.33444e-05	0.00237292		FBgn0261800	LanB1	0.723797	1.4228	0.220998	5.18602	15.8388	4.02325e-05	0.00450639
FBgn0064237	Idgf5	1.35523	0.849022	0.850622	5.11458	17.0618	2.33866e-05	0.00237292		FBgn0053966	CG33966	1.33917	2.44317	0.963833	3.16945	15.5713	4.45767e-05	0.00474124
FBgn0032068	LManV	2.23859	6.45242	2.80752	3.76692	16.9646	2.42346e-05	0.00243442		FBgn0262782	Mdh1	0.706272	-0.143767	0.559856	8.59792	15.3443	4.86802e-05	0.00513454
FBgn0028540	CG9008	0.477192	-0.0954318	0.475221	6.39064	16.9354	2.44962e-05	0.00244133		FBgn0029795	CG15773	1.26641	2.27586	1.1885	0.951769	15.2767	4.99825e-05	0.00522834
FBgn0031360	CG31937	0.643169	-0.278831	0.644004	6.41492	16.8618	2.51693e-05	0.00246015		FBgn0051148	Gba1a	2.14628	2.02041	1.72012	4.90924	14.9693	5.64171e-05	0.00571257
FBgn0033949	Had2	1.05445	2.05118	0.713407	2.80371	16.8384	2.5387e-05	0.00246015		FBgn0040735	BomT2	0.49391	4.08328	0.3021	6.6505	14.7125	6.25063e-05	0.00608571
FBgn0034436	CG11961	0.501432	1.13718	0.532412	5.54506	16.8191	2.5569e-05	0.00246015		FBgn0263336	lncRNA:CR43417	1.47486	-0.334306	1.34409	4.92025	14.6582	6.38879e-05	0.00617274
FBgn0032839	AANATL3	1.10992	2.86851	1.07759	3.42618	16.8098	2.5657e-05	0.00246015		FBgn0032066	LManIII	3.39073	3.91326	2.85053	3.2303	14.488	6.84413e-05	0.00646464
FBgn0001124	Got1	0.318107	-0.137626	0.429622	8.2375	16.7639	2.60966e-05	0.00246496		FBgn0002562	Lsp1alpha	2.80412	-1.05596	2.97334	1.16463	14.3962	7.10455e-05	0.00652311
FBgn0034885	Eglp4	1.09911	-1.10614	0.921715	7.55056	16.6691	2.70312e-05	0.00251569		FBgn0003137	Ppn	1.6442	1.69267	0.60041	6.3426	14.3583	7.21526e-05	0.00652311
FBgn0020385	pug	1.51723	-0.349093	1.20015	7.44425	16.5826	2.79166e-05	0.00257132		FBgn0030968	CG7322	1.22211	-0.456745	0.825907	6.4543	14.2689	7.48447e-05	0.0066712
FBgn0034117	CG7997	1.71372	-0.00395203	1.01351	6.10193	16.5713	2.80353e-05	0.00257132		FBgn0034488	Hacl	0.671875	0.858126	0.514503	5.89918	14.1753	7.77848e-05	0.00688477
FBgn0040069	vanin-like	0.293112	3.10339	0.557184	4.26338	16.408	2.98054e-05	0.00271401		FBgn0053138	AGBE	1.08645	-0.64795	0.694195	6.6018	14.0684	8.12995e-05	0.00704206
FBgn0036449	bmm	0.676174	-0.0936952	1.00738	6.18724	16.3884	3.00256e-05	0.00271453		FBgn0053306	CG33306	1.64313	2.81114	1.3497	4.70131	14.0265	8.2723e-05	0.007067
FBgn0011770	Gip	0.940816	0.068261	0.957562	6.3988	16.3154	3.08644e-05	0.0027361		FBgn0051075	CG31075	0.757948	0.183822	0.662739	6.52647	13.8367	8.95459e-05	0.00755588
FBgn0026721	fat-spondin	1.9212	0.703072	1.20104	6.21525	16.3112	3.09127e-05	0.0027361		FBgn0034736	gas	1.08325	0.735757	0.782718	2.97476	13.8	9.09337e-05	0.00756528
FBgn0032069	LManVI	1.62968	5.26535	2.4671	4.93571	16.2421	3.17325e-05	0.00278916		FBgn0029969	CG10932	0.782449	0.721299	0.354842	5.21386	13.7978	9.102e-05	0.00756528
FBgn0001187	Hex-C	1.45526	0.317948	0.874433	7.77228	16.0882	3.36457e-05	0.00287572		FBgn0040733	BomS6	1.30459	1.45121	0.766218	6.84162	13.7866	9.14505e-05	0.00756528
FBgn0050287	CG30287	-1.51575	7.78135	-3.35547	2.06337	16.0735	3.38348e-05	0.00287572		FBgn0002526	LanA	0.564888	1.43272	0.353858	4.96159	13.7472	9.29779e-05	0.0076417
FBgn0263199	Galk	1.26907	0.237446	0.989535	7.46449	16.0353	3.43329e-05	0.00287572		FBgn0033697	Cyp6t3	0.974343	0.312554	0.592224	2.69386	13.6939	9.50935e-05	0.00776515
FBgn0038135	CG8773	0.94435	1.9392	1.0516	4.69169	16.0255	3.44619e-05	0.00287572		FBgn0033450	Lsm11	1.23636	2.01253	0.684337	1.6245	13.4263	0.000106553	0.00844621
FBgn0035678	CG10469	0.683842	0.0462243	0.873528	2.42701	16.0028	3.47622e-05	0.00287572		FBgn0025686	Amnionless	2.30782	1.32126	0.51788	0.561266	13.4194	0.000106867	0.00844621
FBgn0085360	CG34331	1.12412	-0.143819	0.743226	5.18754	15.9656	3.52618e-05	0.00289811		FBgn0028646	aralar1	0.696104	-0.864397	0.792409	7.50949	13.4037	0.00010759	0.00844621
FBgn0037607	CG8036	0.841528	-0.273891	0.774156	9.69138	15.8888	3.63194e-05	0.00294676		FBgn0004167	kst	0.593131	0.144562	0.594845	7.56823	13.3908	0.000108189	0.00844621
FBgn0014019	Rh5	0.455111	1.98121	0.0713744	5.51855	15.8462	3.69194e-05	0.00297637		FBgn0029147	NtR	1.77984	1.29406	0.487949	4.02272	13.3782	0.000108772	0.00844621
FBgn0039774	CDase	0.554466	1.13574	0.607128	4.36006	15.7844	3.78128e-05	0.00301005		FBgn0051087	CG31087	1.69861	1.67787	1.16029	4.35123	13.2855	0.000113198	0.00867719
FBgn0027550	CG6495	0.436621	2.53913	-0.183365	5.57276	15.7047	3.89984e-05	0.00308501		FBgn0036208	CG10361	0.505961	2.0007	0.56706	3.62294	13.1904	0.00011795	0.00888626
FBgn0030911	lncRNA:CR15061	-3.75788	-4.59365	-3.2388	-1.09215	15.6497	3.98424e-05	0.0031322		FBgn0039768	CG15533	2.49672	3.05464	2.44062	4.32934	13.167	0.000119155	0.00890978
FBgn0261575	tobi	1.48049	1.17279	1.56955	9.02229	15.6155	4.03762e-05	0.00315458		FBgn0026754	Ugt37C1	2.59696	-0.043507	1.65729	-0.409917	13.1571	0.00011967	0.00890978
FBgn0028533	CG7953	0.410332	2.99188	1.52651	7.89755	15.3224	4.53011e-05	0.00343127		FBgn0034437	CG10051	1.72893	0.322028	1.0316	0.223707	13.0489	0.000125442	0.00928492
FBgn0053509	CG33509	1.20655	-0.488281	1.9808	2.37281	15.1249	4.89975e-05	0.00358474		FBgn0027579	mino	0.77285	-0.407226	0.863685	7.68466	12.9658	0.000130085	0.00935501
FBgn0033999	CG8093	0.708199	1.6427	1.02981	6.01313	14.947	5.26164e-05	0.00375364		FBgn0026061	Mipp1	1.53956	0.66064	0.95245	7.00148	12.9268	0.000132331	0.00936257
FBgn0021776	mira	0.804029	1.25438	0.627099	1.88557	14.9389	5.27889e-05	0.00375364		FBgn0028540	CG9008	0.503491	-0.126837	0.44109	6.47727	12.9128	0.000133149	0.00936257
FBgn0029795	CG15773	1.28083	3.55619	1.26596	0.583755	14.9237	5.3113e-05	0.00375559		FBgn0030999	Mur18B	0.136779	-0.0380541	0.853903	10.69	12.8592	0.000136327	0.00953312
FBgn0010415	Sdc	-0.298577	1.44524	-0.132541	7.9344	14.8134	5.5533e-05	0.0039049		FBgn0035189	CG9119	1.71724	-0.0499216	1.05453	6.93979	12.8269	0.000138287	0.00961006
FBgn0034488	Hacl	0.412437	0.779871	0.515066	5.70173	14.738	5.72577e-05	0.00395235		FBgn0036449	bmm	0.633456	-0.172106	0.981426	6.61187	12.8161	0.000138946	0.00961006
FBgn0036587	CG4950	2.41341	1.51335	0.901823	3.21858	14.7294	5.74569e-05	0.00395235		FBgn0013348	TpnC41C	-0.361409	-1.07067	-0.713983	6.41368	12.7981	0.000140061	0.00963452
FBgn0050052	Obp49a	0.429872	2.19201	0.834118	3.88275	14.7146	5.78042e-05	0.00395474		FBgn0051104	CG31104	1.78304	1.35053	1.22824	6.25561	12.7561	0.000142688	0.00970971
FBgn0061356	Hao	0.996589	-0.562494	0.983688	5.68447	14.6638	5.90138e-05	0.00397307		FBgn0030239	CG17333	0.672724	0.307297	0.356461	5.56766	12.7356	0.000143994	0.00974614
FBgn0029167	Hml	1.42961	1.20838	0.628922	5.84178	14.6064	6.04131e-05	0.00403087		FBgn0024289	Sodh-1	2.09087	-0.256761	1.43055	8.20138	12.6776	0.000147757	0.00989503
FBgn0028646	aralar1	1.33004	-0.770732	1.03683	7.27506	14.6025	6.05092e-05	0.00403087		FBgn0028920	CG8997	1.33336	1.93378	1.27742	8.50677	12.6024	0.000152794	0.00996863
FBgn0032373	Vha100-5	0.641636	1.56489	0.514561	4.68468	14.4294	6.49673e-05	0.00423688		FBgn0052695	CG32695	0.495039	0.862021	0.410997	5.07131	12.5682	0.00015515	0.0100704
FBgn0035679	CG10467	0.585009	0.196741	0.882292	5.77128	14.3546	6.70058e-05	0.004327		FBgn0051445	CG31445	0.2213	-0.334714	0.454642	6.06221	12.5091	0.00015932	0.0102577
FBgn0032161	CG4594	0.778629	0.32979	0.528092	3.62535	14.3345	6.75679e-05	0.00434115		FBgn0037110	ORMDL	0.565399	-0.0451178	0.277231	4.49373	12.5044	0.000159656	0.0102577
FBgn0038838	TotB	-2.28104	6.24295	-1.86941	1.24056	14.203	7.13616e-05	0.00451612		FBgn0016047	nompA	0.815363	1.69901	0.530927	1.97116	12.4762	0.000161693	0.0102842
FBgn0035941	CG13313	0.539112	0.304759	0.855252	1.72542	14.1863	7.18625e-05	0.00452519		FBgn0040775	CG12158	1.50823	2.5996	0.726183	4.83744	12.4192	0.000165904	0.010447
FBgn0261628	CG42711	0.525539	2.42456	0.472981	1.94226	14.1415	7.32181e-05	0.00456513		FBgn0037607	CG8036	0.969221	-0.352503	0.560128	9.80228	12.3881	0.000168248	0.0105421
FBgn0033297	Mal-A8	1.29307	3.52254	1.22983	7.68453	14.1108	7.41662e-05	0.00457761		FBgn0053087	LRP1	0.680621	-0.407712	0.654445	5.5402	12.2778	0.000176883	0.0109542
FBgn0040349	CG3699	0.632442	-0.154483	1.20886	7.1487	14.1	7.45032e-05	0.00457761		FBgn0260479	CG31904	0.372236	-1.77362	0.332008	3.34687	12.2653	0.000177895	0.0109542
FBgn0004885	tok	0.704384	0.172352	0.627932	5.92545	13.9388	7.97315e-05	0.00482853		FBgn0032779	Alp12	0.602404	0.604415	0.307534	5.13701	12.2604	0.000178287	0.0109542
FBgn0036623	Agpat3	0.698073	0.180829	0.645561	7.4757	13.8832	8.16281e-05	0.00489835		FBgn0034246	Dcr-2	0.354525	0.818606	0.390991	5.57111	12.2301	0.000180769	0.011
FBgn0051674	CG31674	0.664135	0.810492	0.628327	3.53044	13.8582	8.24995e-05	0.00492215		FBgn0030966	shop	0.964732	0.927428	0.620581	4.12758	12.1402	0.000188353	0.0112528
FBgn0262142	lncRNA:CR42868	-0.996918	3.57493	-1.3164	-0.215184	13.82	8.38492e-05	0.00495925		FBgn0040606	CG6503	1.14087	0.0342849	0.893274	9.17035	12.1387	0.00018848	0.0112528
FBgn0000046	Act87E	-0.277948	-0.519452	-0.341559	8.79257	13.7983	8.46257e-05	0.0049819		FBgn0259140	CG42255	2.20547	1.31038	0.586978	2.94957	12.0835	0.000193322	0.0113405
FBgn0035076	Ance-5	1.55627	0.383704	1.26036	5.35094	13.7516	8.63265e-05	0.00501991		FBgn0031479	Prx6005	0.647779	0.292597	0.304489	3.52024	11.9644	0.000204236	0.0116679
FBgn0033742	Nepl10	0.213284	2.195	0.2807	3.79061	13.7327	8.7026e-05	0.00501991		FBgn0262150	CG42876	0.432195	2.27793	1.06664	3.69918	11.9549	0.000205138	0.0116679
FBgn0030054	Caf1-180	-0.120799	1.60344	0.0244499	2.27412	13.7053	8.80498e-05	0.00501991		FBgn0032076	Argl	1.06387	-0.840966	0.850832	7.09707	11.9147	0.000208992	0.0116679
FBgn0013348	TpnC41C	-0.638628	-0.804645	-0.735612	6.79924	13.689	8.86644e-05	0.00501991		FBgn0033446	CG1648	-0.307358	-1.52131	-0.269233	8.57708	11.8933	0.000211081	0.0116679
FBgn0000045	Act79B	-0.607581	-0.678047	-0.629107	9.1838	13.6876	8.87197e-05	0.00501991		FBgn0038858	CG5793	0.882172	-0.524132	0.809906	5.78861	11.8849	0.000211911	0.0116679
FBgn0054040	CG34040	2.24301	3.18791	2.22042	4.43359	13.6844	8.88409e-05	0.00501991		FBgn0031011	CG8034	0.741796	0.0463925	0.645577	5.94414	11.8823	0.000212167	0.0116679
FBgn0040942	CG12643	1.26156	0.699506	0.767243	3.74585	13.67	8.93882e-05	0.00502839		FBgn0030594	fiz	0.566501	-0.346435	0.623226	7.73283	11.8744	0.000212947	0.0116679
FBgn0052702	Cubn	0.998664	0.893854	1.16604	4.30928	13.6122	9.16333e-05	0.00513187		FBgn0050287	CG30287	-1.3145	4.51207	-1.19749	0.192993	11.8475	0.000215625	0.0117637
FBgn0014031	Agxt	1.64194	0.345225	1.00499	6.50202	13.5798	9.29163e-05	0.0051808		FBgn0261628	CG42711	1.53887	1.64944	0.359541	1.82537	11.7128	0.000229645	0.0124215
FBgn0033446	CG1648	0.464256	0.0271425	0.633907	8.72918	13.5349	9.47332e-05	0.00525894		FBgn0035978	UGP	1.57182	-1.04347	0.919804	8.87758	11.689	0.000232229	0.0125078
FBgn0263336	lncRNA:CR43417	1.58048	0.78829	1.31747	4.81515	13.3324	0.000103419	0.00564214		FBgn0013307	Odc1	-0.502628	1.13034	-0.0378459	5.49181	11.6286	0.000238925	0.0126703
FBgn0039342	CG5107	0.890989	2.8411	0.635414	8.23946	13.2458	0.000107405	0.00578479		FBgn0033027	TpnC4	4.02635	2.34988	0.779965	2.53968	11.588	0.000243553	0.0127382
FBgn0052251	Claspin	-2.37483	4.5779	0.208245	0.375182	13.1886	0.00011013	0.00588152		FBgn0023407	B4	0.0995724	-0.57146	0.395408	5.6687	11.5489	0.000248102	0.0129227
FBgn0011704	RnrS	-0.613229	1.54491	-0.243216	3.98942	13.1623	0.000111411	0.00590015		FBgn0034394	CG15096	1.69973	0.783781	0.861412	7.83573	11.483	0.000255981	0.0130737
FBgn0034837	RpL22-like	-0.633207	-0.49944	-0.439755	4.5324	13.1499	0.000112022	0.00590775		FBgn0035147	Gale	0.771799	-0.0703366	0.70483	7.79176	11.4778	0.000256618	0.0130737
FBgn0054003	NimB3	-0.173676	1.89518	-0.591083	3.36892	13.1023	0.00011439	0.0059828		FBgn0086909	CG31751	0.655333	0.872053	0.607693	5.81172	11.473	0.000257197	0.0130737
FBgn0035978	UGP	1.93597	-0.481007	1.24207	8.86837	13.0332	0.000117936	0.00614285		FBgn0028532	CG7968	1.46613	2.06384	1.37025	4.19547	11.4445	0.000260708	0.0131035
FBgn0037228	CG1092	1.43403	0.732601	0.672133	3.78471	12.9967	0.00011986	0.0061921		FBgn0035726	CG9953	0.789795	0.256958	0.438554	6.75443	11.4046	0.000265724	0.0132412
FBgn0262782	Mdh1	0.631287	-0.136088	0.615616	8.53634	12.9457	0.000122599	0.00630786		FBgn0019940	Rh6	0.430956	1.83074	0.366444	6.59356	11.2892	0.000280826	0.0138062
FBgn0038865	cDIP	0.366524	-0.947322	1.21844	5.3882	12.8648	0.000127098	0.00648662		FBgn0039008	CG6972	-0.459584	0.0249697	-0.510579	4.61387	11.2839	0.000281546	0.0138062
FBgn0003074	Pgi	0.380293	-0.38275	0.48902	8.82125	12.8372	0.000128672	0.00653124		FBgn0033879	Echs1	0.616914	-0.00780937	0.435516	7.03724	11.2767	0.000282516	0.0138062
FBgn0051102	CG31102	0.598867	0.838959	0.320945	4.49892	12.811	0.000130194	0.00656521		FBgn0012037	Ance	0.806268	0.617348	0.696906	7.48777	11.2546	0.000285548	0.0139007
FBgn0027584	CG4757	1.32291	2.10371	1.72831	7.42918	12.7918	0.000131318	0.00656954		FBgn0051636	CG31636	1.05571	1.4597	0.945788	2.97897	11.2027	0.000292778	0.0140226
FBgn0038034	Cyp9f3	0.521634	0.156351	0.477079	6.78385	12.7326	0.00013485	0.00668497		FBgn0027528	goe	0.904979	0.697297	0.517471	5.37949	11.1472	0.000300752	0.014301
FBgn0032770	CG13086	1.13552	1.14733	0.799775	3.7663	12.718	0.000135738	0.00668497		FBgn0031732	CG11149	1.43471	1.12719	1.03825	3.91187	11.1398	0.000301839	0.014301
FBgn0031418	CG3609	0.701249	0.223143	1.10768	7.93548	12.6173	0.000142045	0.00689019		FBgn0034045	CG8249	0.678488	0.396601	0.71178	4.88888	11.1194	0.000304842	0.0143427
FBgn0037973	CG18547	0.842257	0.295849	1.01971	6.01787	12.4764	0.000151423	0.00723231		FBgn0015038	Cyp9b1	0.872102	1.18476	0.537095	3.2304	11.1085	0.000306452	0.0143427
FBgn0261393	alpha-Est5	0.568166	0.446713	0.648592	5.10133	12.3889	0.000157598	0.00730039		FBgn0038463	CG3534	0.954202	-0.410614	0.636834	5.50592	11.0966	0.000308227	0.0143427
FBgn0033353	CG13749	-1.33076	8.96343	-2.22333	3.16967	12.3854	0.000157849	0.00730039		FBgn0040257	Ugt302E1	1.06474	1.74928	0.914544	2.28183	11.0889	0.000309379	0.0143436
FBgn0034761	CG4250	1.30644	2.10784	0.0753316	5.62245	12.3848	0.000157894	0.00730039		FBgn0014019	Rh5	0.529054	2.1873	0.243062	5.56798	11.0545	0.000314608	0.0144293
FBgn0035189	CG9119	0.667841	0.235634	1.15856	6.86948	12.3748	0.000158616	0.00730039		FBgn0002571	Mal-A3	2.18957	1.06344	1.70763	5.75024	11.0506	0.000315215	0.0144293
FBgn0051636	CG31636	0.74993	2.43745	1.09221	2.78889	12.3623	0.000159526	0.00731567		FBgn0029648	CG3603	0.667868	0.111402	0.371699	4.53799	10.9747	0.000327121	0.014623
FBgn0025454	Cyp6g1	0.853303	-0.221129	0.321636	11.6182	12.3119	0.000163261	0.0074263		FBgn0003882	tub	0.253721	0.545379	0.345668	4.6929	10.9543	0.000330393	0.014623
FBgn0259101	CG42249	0.784387	1.51177	0.632041	5.35044	12.1517	0.000175787	0.00777287		FBgn0021776	mira	0.962523	0.697867	0.788724	2.12522	10.9451	0.000331885	0.0146365
FBgn0030396	CG2556	0.389091	1.2137	0.376375	5.39579	12.1447	0.000176364	0.00777287		FBgn0061356	Hao	0.917418	-0.897697	0.80225	5.73497	10.9086	0.000337889	0.0148495
FBgn0034394	CG15096	2.57562	0.930974	1.40048	7.61432	12.144	0.000176423	0.00777287		FBgn0032008	CG14277	1.02013	1.84931	0.303108	5.37021	10.8852	0.000341804	0.0148825
FBgn0038391	GATAe	0.344591	1.29818	0.0196384	3.94693	12.1397	0.000176776	0.00777287		FBgn0052702	Cubn	1.24399	0.871899	0.4352	4.54425	10.883	0.000342166	0.0148825
FBgn0063492	GstE8	0.87289	-0.128334	1.08837	4.24744	12.1066	0.000179509	0.00779681		FBgn0005670	Cyp4d1	1.41118	2.27887	0.983176	3.38433	10.8506	0.000347686	0.0149898
FBgn0267755	lncRNA:CR46086	-1.60766	-2.69671	-1.36583	2.41415	12.0792	0.000181809	0.00779681		FBgn0263083	CG43351	1.01064	1.59603	0.586889	4.64509	10.84	0.000349498	0.0149898
FBgn0035356	CG16986	1.39424	0.95105	1.17199	5.38563	12.032	0.00018586	0.00789405		FBgn0026721	fat-spondin	1.44398	0.0916008	0.967759	6.32604	10.8349	0.00035038	0.0149898
FBgn0024740	Lip2	0.399092	-0.0594344	0.692014	3.07935	12.0039	0.00018831	0.00797138		FBgn0259896	NimC1	2.59037	1.98115	1.03079	3.29667	10.8283	0.000351529	0.0149898
FBgn0038966	pinta	1.34369	1.51689	0.684345	4.20327	11.9598	0.000192234	0.00808341		FBgn0028518	CG18480	0.683557	0.4687	0.863069	4.19838	10.7658	0.000362559	0.0152837
FBgn0035298	SCOT	0.449079	-0.328739	0.422925	5.88681	11.9412	0.000193921	0.00810125		FBgn0030396	CG2556	0.691696	0.945664	0.7017	5.63008	10.7521	0.000365035	0.0152837
FBgn0029828	CG6067	2.00932	0.639815	1.21832	6.30692	11.941	0.000193939	0.00810125		FBgn0035678	CG10469	0.885127	-0.124175	0.896664	2.52506	10.7473	0.000365909	0.0152837
FBgn0010501	Dcp-1	0.672157	1.22285	0.468165	2.85063	11.9242	0.000195472	0.00810125		FBgn0037678	CG16749	1.06796	0.595393	0.706034	5.95549	10.7021	0.000374219	0.0152837
FBgn0016047	nompA	0.694963	1.14149	0.695884	1.99249	11.886	0.000199011	0.00815149		FBgn0000455	Dip-C	0.505151	0.647695	0.355872	5.97293	10.6876	0.000376923	0.0152837
FBgn0267385	PyK	0.45011	-0.487269	0.50958	9.34022	11.8738	0.000200159	0.00815149		FBgn0038236	Cyp313a1	0.604489	2.94146	-0.271506	6.93072	10.6867	0.00037709	0.0152837
FBgn0037146	P5CS	1.10921	0.209399	0.613134	8.65631	11.8482	0.000202584	0.00817921		FBgn0028542	NimB4	1.49586	1.26541	0.663135	2.4203	10.6761	0.000379081	0.0152837
FBgn0030594	fiz	0.525677	0.166934	0.582703	7.59527	11.8081	0.000206454	0.00829551		FBgn0030484	GstT4	0.895862	0.318067	0.678609	7.98678	10.6623	0.000381704	0.0152887
FBgn0033465	Etf-QO	0.721746	0.715141	0.426719	6.6715	11.7876	0.000208465	0.00834983		FBgn0029990	CG2233	1.39423	-0.318794	1.18061	10.6567	10.648	0.000384434	0.0153061
FBgn0039315	CG13658	0.848553	1.65089	0.418309	2.60859	11.7696	0.00021025	0.00836836		FBgn0037215	beta-Man	0.577454	0.556918	0.388783	6.46897	10.6474	0.000384557	0.0153061
FBgn0063923	Kaz1-ORFB	0.414285	-0.96086	0.771765	3.97329	11.759	0.00021131	0.00838417		FBgn0262142	lncRNA:CR42868	0.582495	4.45841	0.608687	-0.829828	10.614	0.000391023	0.0155147
FBgn0031148	Cbs	0.286267	1.06838	0.0561553	5.39524	11.7408	0.000213135	0.00842742		FBgn0035445	Ids	-0.169076	2.47188	-0.0431135	2.23414	10.5614	0.000401451	0.0158787
FBgn0034662	CG13492	0.67364	0.627542	0.873407	6.52756	11.7082	0.000216462	0.00848222		FBgn0064237	Idgf5	1.06793	0.758199	0.775572	5.20937	10.5227	0.000409341	0.0160585
FBgn0040923	CG11368	0.384508	1.72134	0.570308	4.96051	11.6662	0.000220826	0.00856718		FBgn0010246	Myo61F	0.729746	0.6714	0.74113	7.30785	10.5126	0.000411427	0.0160723
FBgn0044872	FucTC	0.770213	1.10064	0.696224	2.25996	11.6632	0.000221141	0.00856718		FBgn0034662	CG13492	1.03562	0.338004	0.979508	6.79526	10.4631	0.000421815	0.0163269
FBgn0033216	CG1946	1.45244	4.65266	1.02472	1.62552	11.655	0.000222014	0.00856718		FBgn0014031	Agxt	1.29555	0.372048	0.999847	6.62169	10.442	0.000426332	0.0164015
FBgn0034045	CG8249	0.246074	0.590689	0.968444	4.5281	11.6381	0.000223807	0.00858403		FBgn0031043	Naa20A	0.406762	0.573098	0.221697	4.22628	10.3367	0.000449698	0.0169991
FBgn0016075	vkg	1.33706	2.32555	0.322167	6.1053	11.6253	0.000225177	0.00861046		FBgn0038700	CG3734	1.11444	1.11621	1.06886	4.90124	10.3186	0.00045386	0.017046
FBgn0028542	NimB4	1.46555	0.645319	0.640652	2.31828	11.5692	0.000231299	0.00879058		FBgn0034618	CG9485	0.7107	-0.362591	0.813371	5.60781	10.2845	0.000461812	0.0171415
FBgn0036208	CG10361	-0.867857	3.20382	-0.0136942	4.05024	11.4803	0.000241382	0.009037		FBgn0086254	Akr1B	0.960113	-0.159602	0.628174	8.45006	10.2664	0.000466092	0.0171492
FBgn0050049	CG30049	0.65133	2.29643	0.659175	2.02989	11.4797	0.000241445	0.009037		FBgn0015039	Cyp9b2	0.65846	-1.0186	0.716468	7.0635	10.2409	0.000472215	0.0171747
FBgn0030478	CG1640	0.450675	-0.104772	0.443718	8.03558	11.4757	0.00024191	0.009037		FBgn0030007	alpha-PheRS	0.0475602	0.951736	0.00216793	5.06705	10.1934	0.000483845	0.0173978
FBgn0262353	CG43051	0.946064	1.22393	0.680107	2.36947	11.4031	0.000250535	0.009272		FBgn0014931	CG2678	0.801638	1.17191	0.312906	1.37705	10.1655	0.000490823	0.0174662
FBgn0044047	Ilp6	-0.534723	2.67225	-0.245168	4.6626	11.3816	0.000253149	0.0093414		FBgn0267978	ap	-0.26849	0.78494	-0.151964	5.64502	10.1505	0.000494609	0.0174662
FBgn0038115	CG7966	1.07471	0.881934	0.7062	6.34717	11.3469	0.000257443	0.00947226		FBgn0003076	Pgm1	0.752695	-0.539771	0.598006	8.65931	10.1462	0.000495725	0.0174662
FBgn0038236	Cyp313a1	0.723659	2.05288	0.00239987	7.00002	11.3373	0.000258637	0.00948862		FBgn0037387	CG1213	1.16755	0.168465	0.929204	8.23393	10.1413	0.000496966	0.0174662
FBgn0035702	CG10147	0.682977	0.793779	0.475323	2.79202	11.2806	0.000265861	0.00964185		FBgn0029996	UbcE2H	0.460126	0.503307	0.357839	6.62743	10.1366	0.000498166	0.0174662
FBgn0027657	glob1	1.47646	-0.231066	1.04673	7.12478	11.2696	0.000267294	0.0096661		FBgn0023514	CG14805	0.260083	0.882819	0.220386	4.42841	10.0987	0.000508003	0.0174771
FBgn0003137	Ppn	1.55051	1.4081	0.570987	6.2662	11.2432	0.000270759	0.00973578		FBgn0036623	Agpat3	0.43202	-0.383259	0.425101	7.57207	10.0952	0.000508914	0.0174771
FBgn0034663	CG4363	1.23861	2.61709	1.27702	7.94065	11.2311	0.00027236	0.00974638		FBgn0052115	CG32115	0.773988	0.891923	0.734945	2.27359	10.0873	0.000511003	0.0174771
FBgn0012037	Ance	0.629385	1.20884	0.66189	7.29568	11.1931	0.000277454	0.00986444		FBgn0032069	LManVI	2.21608	2.83938	2.75427	5.48025	10.0833	0.000512054	0.0174771
FBgn0034664	CG4377	1.07761	2.3548	1.20821	6.11731	11.1364	0.000285274	0.010114		FBgn0035300	CG1139	0.634742	0.496314	1.20782	4.50399	10.0822	0.000512337	0.0174771
FBgn0263083	CG43351	0.902945	1.05549	0.790282	4.66798	11.1225	0.00028723	0.010155		FBgn0027550	CG6495	0.398166	1.92261	0.222545	5.40296	10.0808	0.000512717	0.0174771
FBgn0086909	CG31751	0.613204	0.717293	0.458351	5.68152	10.9906	0.000306528	0.0106294		FBgn0032864	CG2493	0.993744	-0.174684	0.6757	5.85796	10.0468	0.000521791	0.0175181
FBgn0026755	Ugt37B1	2.02707	0.482123	1.47699	3.51674	10.9588	0.000311388	0.0107684		FBgn0034436	CG11961	0.605971	0.695615	0.439462	5.75317	10.0405	0.000523504	0.0175291
FBgn0000299	Col4a1	1.45425	1.91687	0.268659	6.88964	10.9358	0.000314962	0.0108623		FBgn0002563	Lsp1beta	1.34043	-2.09214	1.30463	5.58496	10.0122	0.000531238	0.0176944
FBgn0058470	CG40470	0.693438	0.52579	0.261701	3.88866	10.7638	0.000343175	0.0115829		FBgn0013770	Cp1	0.471159	0.969433	0.191501	9.25197	9.98967	0.000537486	0.0178555
FBgn0029648	CG3603	0.536309	0.265939	0.52534	4.4724	10.7461	0.000346241	0.0116444		FBgn0030724	Nipsnap	0.56273	-0.110111	0.439725	6.443	9.93951	0.000551693	0.0181991
FBgn0025686	Amnionless	1.56352	1.40059	1.70092	0.399929	10.711	0.000352389	0.0117373		FBgn0052669	CG32669	-0.179438	1.79906	-0.239745	4.17182	9.93295	0.000553581	0.0181991
FBgn0030098	CG12057	0.0467296	4.41656	0.63857	5.95724	10.6661	0.000360449	0.0118499		FBgn0010415	Sdc	0.0218089	0.998284	0.113474	7.79834	9.92665	0.000555402	0.0182117
FBgn0032779	Alp12	0.609862	0.61775	0.313831	5.02749	10.6563	0.000362247	0.0118781		FBgn0011704	RnrS	-0.335948	1.50289	-0.105855	4.00203	9.89502	0.000564647	0.0184194
FBgn0036337	Adk2	1.55287	1.15358	0.470322	6.82596	10.629	0.000367275	0.0119814		FBgn0000046	Act87E	-0.183039	-0.681111	-0.324881	8.65132	9.84612	0.000579278	0.0186965
FBgn0036824	CG3902	0.921601	0.286957	0.847693	7.19516	10.5266	0.000386837	0.0123888		FBgn0038034	Cyp9f3	0.693219	0.147818	0.525894	6.92568	9.84152	0.000580675	0.0186965
FBgn0011754	PhKgamma	0.54781	0.228316	0.411342	7.30887	10.5177	0.000388586	0.0123888		FBgn0030478	CG1640	0.466622	-0.295959	0.329082	8.13503	9.83716	0.000582005	0.0186965
FBgn0052549	CG32549	0.491916	-0.0607357	0.348198	7.05189	10.5034	0.000391425	0.0124425		FBgn0035673	CG6602	0.643696	-1.26874	0.714755	5.52934	9.80875	0.000590744	0.0189292
FBgn0086254	Akr1B	0.777188	0.237259	0.68063	8.42269	10.485	0.000395125	0.0124716		FBgn0040069	vanin-like	0.279666	2.64723	0.352554	4.5315	9.79771	0.000594181	0.018973
FBgn0011260	Sema2a	0.972729	0.983583	0.247754	4.47906	10.4801	0.000396113	0.0124717		FBgn0053127	CG33127	0.814309	0.781121	0.869133	5.75431	9.79158	0.000596099	0.018973
FBgn0031500	CG17221	0.178996	-0.278933	0.460289	4.55549	10.3429	0.000424918	0.0131175		FBgn0038829	CG17271	-0.498006	0.677755	-0.342979	6.74154	9.78519	0.000598107	0.018973
FBgn0032008	CG14277	0.84622	1.70231	0.512976	5.442	10.3042	0.000433483	0.0132982		FBgn0028670	Vha100-2	0.558369	-0.0756842	0.424803	8.1366	9.71897	0.000619347	0.0195488
FBgn0030999	Mur18B	-0.221337	-0.136439	0.604404	10.5404	10.2278	0.000450924	0.0135889		FBgn0262115	CG17683	0.427592	0.559268	0.331573	5.73707	9.68076	0.000631991	0.0198983
FBgn0039118	CG10208	0.740297	0.302392	0.56578	4.00313	10.221	0.000452518	0.0135954		FBgn0283480	Alp2	-0.268441	2.23229	-0.621726	6.78183	9.60101	0.000659312	0.0204532
FBgn0037110	ORMDL	0.323603	0.0579309	0.518496	4.42709	10.186	0.000460785	0.0137876		FBgn0031360	CG31937	0.634867	-0.356205	0.436416	6.49086	9.5897	0.000663294	0.0205052
FBgn0283480	Alp2	-0.888313	0.999987	-0.964206	6.72753	10.1535	0.000468637	0.0139238		FBgn0030157	CG1468	1.31409	0.124637	0.830978	6.01376	9.5616	0.0006733	0.0207347
FBgn0052115	CG32115	0.716579	0.690849	0.639243	2.16509	10.1137	0.000478448	0.0140866		FBgn0033439	CG1773	0.241231	1.66682	-0.119979	3.17137	9.53287	0.00068371	0.0210042
FBgn0030239	CG17333	0.537572	-0.0146729	0.559231	5.48906	9.99673	0.000508636	0.0147524		FBgn0010501	Dcp-1	0.474866	0.8858	0.69653	3.03098	9.52099	0.000688066	0.0210359
FBgn0043471	kappaTry	0.617114	1.38387	0.822377	5.2277	9.95387	0.000520223	0.0149988		FBgn0034117	CG7997	1.21789	0.0207868	0.877956	6.30407	9.51504	0.000690256	0.021052
FBgn0052695	CG32695	0.597194	0.422169	0.285315	4.96337	9.936	0.000525143	0.015064		FBgn0051548	CG31548	0.552312	0.278785	0.424423	5.38045	9.4987	0.000696319	0.0210845
FBgn0040606	CG6503	0.802808	0.36128	0.801897	9.33769	9.90346	0.000534235	0.0152603		FBgn0025700	CG5885	-0.528096	0.793202	-0.467102	6.96555	9.47783	0.000704153	0.0211237
FBgn0036759	CG5577	0.527052	0.161413	0.391032	5.25227	9.89743	0.000535936	0.0152603		FBgn0027657	glob1	1.15508	-0.00641602	0.834791	7.34499	9.47747	0.00070429	0.0211237
FBgn0034085	Ptp52F	0.724755	1.19133	0.345451	4.04974	9.8903	0.000537961	0.0152668		FBgn0015001	iotaTry	0.156718	1.64908	0.809258	3.48128	9.44917	0.000715067	0.0213818
FBgn0039849	CG11334	-0.0807445	1.45899	-0.218272	5.90977	9.86592	0.000544939	0.0153961		FBgn0037228	CG1092	1.26897	0.229662	0.586036	3.75485	9.44603	0.000716276	0.0213818
FBgn0027108	Inx2	0.996134	0.479292	0.501567	5.89853	9.84762	0.000550247	0.0155111		FBgn0032161	CG4594	0.610442	0.588966	0.386638	3.68981	9.42776	0.000723345	0.0214412
FBgn0031516	CG9663	0.800482	1.31748	0.446532	4.50032	9.83831	0.000552969	0.0155417		FBgn0267755	lncRNA:CR46086	-1.34986	-0.5996	-1.18445	2.05067	9.40189	0.000733491	0.0215268
FBgn0038037	Cyp9f2	0.54283	0.0421903	0.416745	8.20661	9.79321	0.000566366	0.0156997		FBgn0085313	CG34284	0.645428	-0.900902	0.374814	5.15549	9.39014	0.000738153	0.0215268
FBgn0051075	CG31075	0.309708	0.870957	0.615992	6.38463	9.78714	0.000568197	0.0156997		FBgn0261108	Atg13	0.476306	0.322698	0.489801	5.77535	9.37868	0.000742728	0.0215268
FBgn0037215	beta-Man	0.573156	0.553847	0.515865	6.23799	9.78422	0.000569079	0.0156997		FBgn0032264	Lip4	0.919113	0.704141	0.817649	5.73592	9.3774	0.00074324	0.0215268
FBgn0027843	CAH2	0.442479	-0.177614	0.687485	7.03736	9.7773	0.000571179	0.0157148		FBgn0262107	asRNA:CR42860	-1.0857	-1.8198	-0.947096	2.44581	9.34501	0.000756361	0.021659
FBgn0015781	P5cr	0.738746	0.201945	0.38471	4.6643	9.7703	0.000573309	0.0157148		FBgn0031428	CG9886	1.16736	0.127067	0.869385	5.228	9.30947	0.000771059	0.021931
FBgn0053138	AGBE	1.38531	-0.102055	0.760268	6.57798	9.75111	0.0005792	0.0158336		FBgn0261393	alpha-Est5	0.667275	0.471077	0.661954	5.29395	9.29654	0.000776483	0.0219865
FBgn0026754	Ugt37C1	1.75025	-0.442666	1.39222	-0.466487	9.68108	0.000601275	0.0162391		FBgn0034885	Eglp4	0.820511	-1.11985	0.653745	7.6347	9.25791	0.000792945	0.0223029
FBgn0262357	CG43055	0.64772	4.00238	1.7215	4.2809	9.64791	0.000612056	0.0164475		FBgn0033742	Nepl10	0.841809	2.0314	0.0213484	3.85552	9.24635	0.00079795	0.0223939
FBgn0031732	CG11149	0.942887	1.64276	0.695612	3.52832	9.63076	0.000617715	0.0164598		FBgn0000299	Col4a1	1.44097	2.01521	0.287994	6.84037	9.21322	0.000812482	0.0225799
FBgn0052669	CG32669	0.10388	1.66308	-0.0772916	4.07355	9.60141	0.000627539	0.0165889		FBgn0020385	pug	1.00715	0.252655	1.19346	7.87147	9.17481	0.000829703	0.0227553
FBgn0034736	gas	0.445169	0.955335	0.525597	2.78205	9.58917	0.000631686	0.0165889		FBgn0263598	Vha68-2	0.518693	-0.132008	0.389613	9.16522	9.16888	0.000832402	0.0227553
FBgn0015039	Cyp9b2	0.810258	-0.340093	0.802227	6.82505	9.42203	0.000691492	0.017717		FBgn0037146	P5CS	0.894971	0.15249	0.57421	8.96677	9.14711	0.000842379	0.0228547
FBgn0039349	Ssadh	0.257572	0.295793	0.49751	6.67087	9.40581	0.000697622	0.0177459		FBgn0051427	CR31427	0.548643	-0.926302	1.12257	0.32911	9.1443	0.000843676	0.0228547
FBgn0035355	CG16985	0.641221	0.72884	1.47325	4.10262	9.39343	0.000702342	0.0178147		FBgn0032770	CG13086	1.19919	0.418664	0.569888	3.86766	9.14129	0.000845067	0.0228547
FBgn0036212	CG11597	-0.528319	-0.504761	-0.352938	3.61016	9.37511	0.000709398	0.0178862		FBgn0260474	CG30002	0.185731	1.73442	-0.150792	5.72329	9.11272	0.000858413	0.0230189
FBgn0016715	Reg-2	0.975117	0.962094	0.816497	5.16255	9.3509	0.00071884	0.0179858		FBgn0030911	lncRNA:CR15061	-6.22946	-0.181818	-3.6834	-1.7772	9.01635	0.000905203	0.0238194
FBgn0032820	fbp	1.39285	-0.240815	0.918809	7.07704	9.34319	0.000721876	0.0179858		FBgn0013773	Cyp6a22	0.588549	-0.0506205	0.637308	3.98444	8.98131	0.000922913	0.0242351
FBgn0033027	TpnC4	2.33887	5.18699	0.334667	2.43674	9.32948	0.00072731	0.0180501		FBgn0033465	Etf-QO	0.488036	0.403822	0.49691	6.80243	8.97358	0.000926875	0.0242887
FBgn0003882	tub	0.395262	0.611748	0.175447	4.65648	9.30871	0.000735627	0.0181153		FBgn0023513	CG14803	0.0844234	1.11119	0.235274	3.01475	8.9603	0.000933722	0.0244176
FBgn0053127	CG33127	0.456402	1.18987	0.793403	5.60164	9.26767	0.000752384	0.0183133		FBgn0036337	Adk2	1.15954	1.01001	0.648989	6.75835	8.93683	0.000945961	0.0246359
FBgn0040775	CG12158	0.854829	2.38542	0.787441	4.964	9.24748	0.000760782	0.0184468		FBgn0036759	CG5577	0.503588	0.460802	0.338185	5.33692	8.8561	0.000989452	0.0254543
FBgn0085313	CG34284	0.0434073	-1.35088	0.488599	5.09123	9.24265	0.000762804	0.0184604		FBgn0032068	LManV	2.66667	3.39686	2.48026	4.36835	8.84842	0.000993705	0.0255118
FBgn0025700	CG5885	-0.884599	0.920425	-0.259699	7.03366	9.23688	0.000765232	0.0184839		FBgn0001187	Hex-C	1.02871	0.226786	0.576532	7.84056	8.79257	0.00102525	0.0262154
FBgn0039674	CG1907	0.654106	0.114399	0.425617	6.50367	9.15066	0.000802535	0.0189509		FBgn0038037	Cyp9f2	0.673355	0.147312	0.524112	8.35333	8.77841	0.00103343	0.0263712
FBgn0033879	Echs1	0.472567	0.25688	0.471898	6.96249	9.14314	0.000805888	0.0189946		FBgn0000045	Act79B	-0.39658	-1.3167	-0.761605	8.91512	8.77072	0.0010379	0.0264319
FBgn0028670	Vha100-2	0.58884	0.226938	0.410669	7.95499	9.07404	0.000837399	0.0194834		FBgn0261524	lic	0.5797	0.204668	0.312757	4.94611	8.73734	0.00105755	0.0265418
FBgn0037386	CG1208	1.06799	1.89326	1.25564	5.07038	9.0625	0.000842792	0.0195013		FBgn0039774	CDase	0.584662	0.68953	0.664563	4.59592	8.73296	0.00106016	0.0265418
FBgn0037678	CG16749	0.463659	0.840462	0.726733	5.95394	9.00373	0.000870878	0.0199683		FBgn0038742	Arc42	0.671953	0.521994	0.378284	5.47053	8.7045	0.0010773	0.0268943
FBgn0038740	CG4562	0.490817	1.16507	0.398191	5.89958	8.97268	0.000886137	0.0201971		FBgn0038115	CG7966	1.02248	0.664209	0.642477	6.50611	8.63216	0.00112227	0.0276892
FBgn0033450	Lsm11	1.24315	1.04449	0.604565	1.7196	8.97049	0.000887225	0.0201971		FBgn0044047	Ilp6	0.450139	1.79459	0.530306	4.37679	8.6018	0.00114177	0.0280227
FBgn0027528	goe	0.718915	0.704453	0.564425	5.23557	8.96644	0.000889242	0.0202067		FBgn0032638	SPH93	4.02931	9.49997	2.94928	2.8516	8.58634	0.00115183	0.0280383
FBgn0051092	LpR2	-0.164731	1.82722	-0.507995	8.47811	8.95649	0.000894212	0.0202832		FBgn0063493	GstE7	0.799899	-0.652719	0.968579	5.30904	8.58282	0.00115414	0.0280383
FBgn0015038	Cyp9b1	1.18495	0.209903	0.332335	3.06592	8.92308	0.000911142	0.0206303		FBgn0052251	Claspin	0.0526953	2.79796	0.189948	0.386195	8.5338	0.00118681	0.028443
FBgn0038700	CG3734	0.965018	1.28665	1.07447	4.69847	8.9149	0.000915339	0.0206883		FBgn0051091	CG31091	3.44817	2.49426	2.46528	1.68107	8.52811	0.00119067	0.028443
FBgn0023514	CG14805	0.2547	0.684127	0.128571	4.40218	8.90078	0.000922635	0.020779		FBgn0034588	CG9394	0.962322	1.26614	0.375437	5.73588	8.52424	0.00119331	0.028443
FBgn0260954	CG42586	-2.853	2.36573	-1.48191	2.43899	8.8491	0.000949902	0.0210521		FBgn0040102	lectin-24Db	1.54266	0.955973	0.414713	2.67606	8.52254	0.00119447	0.028443
FBgn0028537	CG31775	-2.85177	2.36438	-1.48159	2.43871	8.84811	0.000950436	0.0210521		FBgn0032820	fbp	1.08296	-0.194709	0.765092	7.24677	8.50847	0.0012041	0.0285221
FBgn0000094	Anp	-0.51748	-0.643676	-0.59126	9.4608	8.83899	0.000955339	0.0211025		FBgn0038391	GATAe	0.627307	0.845642	0.433233	4.25168	8.50365	0.00120742	0.0285221
FBgn0004888	Scsalpha1	0.560812	0.127232	0.437705	8.17475	8.81082	0.00097068	0.0213103		FBgn0003189	r	-0.322062	0.98071	-0.115472	5.28051	8.44455	0.00124899	0.0289657
FBgn0013770	Cp1	0.743044	0.532339	0.162227	9.20928	8.78649	0.000984151	0.021366		FBgn0043470	lambdaTry	0.433542	1.16108	0.830509	5.68102	8.44434	0.00124914	0.0289657
FBgn0032264	Lip4	0.457071	2.00865	0.812191	5.86957	8.77319	0.000991602	0.0214542		FBgn0039849	CG11334	-0.00339449	1.32588	-0.152311	5.88172	8.4438	0.00124953	0.0289657
FBgn0031428	CG9886	1.81557	0.489581	1.07313	5.11582	8.72904	0.00101679	0.0218497		FBgn0014033	Sr-CI	1.84403	2.11832	0.635229	3.67065	8.4123	0.00127235	0.0293103
FBgn0035445	Ids	-1.63248	3.24178	-0.847974	2.55659	8.70953	0.00102815	0.0220565		FBgn0036587	CG4950	2.56932	1.30337	1.07093	3.09273	8.41052	0.00127365	0.0293103
FBgn0005655	PCNA	-1.35398	0.956706	-0.30019	3.06226	8.67581	0.00104812	0.0223177		FBgn0033468	CG1418	-0.358013	-0.599889	-0.364957	6.83323	8.40201	0.00127991	0.029331
FBgn0037387	CG1213	1.39271	0.420192	0.844898	8.02318	8.6578	0.00105896	0.0223177		FBgn0033696	Cyp6g2	0.889273	0.160046	0.433782	5.89625	8.39162	0.00128758	0.0293639
FBgn0051089	CG31089	1.7037	4.03581	2.35265	0.278818	8.65609	0.00106	0.0223177		FBgn0085360	CG34331	1.07361	-0.745095	0.455243	5.0845	8.36848	0.00130487	0.0295981
FBgn0031925	Cyp4d21	1.47806	3.28959	0.818073	5.28291	8.65362	0.00106149	0.0223177		FBgn0033353	CG13749	-0.566764	6.71502	0.1066	1.6698	8.35384	0.00131594	0.0297209
FBgn0263355	CG31688	0.432497	0.387019	0.357297	5.74295	8.63298	0.0010741	0.0225107		FBgn0027584	CG4757	1.20164	5.5785	0.61705	7.74126	8.35202	0.00131733	0.0297209
FBgn0051300	CG31300	1.09194	0.647153	0.644857	4.99942	8.59639	0.00109687	0.0227966		FBgn0011754	PhKgamma	0.296496	-0.0417141	0.348752	7.44412	8.28085	0.00137273	0.0304818
FBgn0086355	Tpi	0.171555	-0.424178	0.325298	8.61282	8.5899	0.00110097	0.0228299		FBgn0036212	CG11597	-0.587097	-0.356521	-0.262577	3.53842	8.27318	0.00137886	0.0305643
FBgn0035673	CG6602	0.170593	-1.4103	0.621262	5.3271	8.58814	0.00110208	0.0228299		FBgn0038966	pinta	1.01762	1.17762	0.545187	4.26333	8.25534	0.00139322	0.0307142
FBgn0030966	shop	0.833115	0.611592	0.436728	3.98115	8.50002	0.00115948	0.0235562		FBgn0011260	Sema2a	0.727354	0.69992	0.338601	4.54424	8.23638	0.00140868	0.0308041
FBgn0051445	CG31445	0.350623	-0.199246	0.334999	6.00151	8.48007	0.00117293	0.0237152		FBgn0031516	CG9663	0.600751	0.413594	0.613184	4.70761	8.1929	0.00144483	0.0313138
FBgn0035065	CG3589	0.480835	0.670019	0.237296	3.99333	8.47495	0.0011764	0.0237476		FBgn0030054	Caf1-180	0.411838	1.4352	0.161289	2.3414	8.18884	0.00144826	0.0313344
FBgn0030872	Ucp4A	0.491536	0.728282	0.229586	5.19804	8.45312	0.00119137	0.0240114		FBgn0052549	CG32549	0.266254	-0.0768732	0.402174	7.22168	8.15921	0.00147356	0.0317192
FBgn0034246	Dcr-2	0.614109	0.932123	0.226671	5.50081	8.44363	0.00119794	0.0240273		FBgn0039674	CG1907	0.614481	0.0630315	0.367401	6.52692	8.13884	0.00149125	0.0319911
FBgn0034247	CG6484	1.01783	1.35001	1.46068	7.1538	8.39198	0.00123444	0.0246391		FBgn0063923	Kaz1-ORFB	0.322138	-0.552201	0.474648	4.16529	8.10697	0.00151939	0.0324299
FBgn0261524	lic	0.453669	0.190586	0.36346	4.90288	8.34639	0.00126768	0.0249923		FBgn0032253	LManI	1.19669	0.885244	1.20436	4.19579	8.09578	0.00152941	0.0325888
FBgn0029969	CG10932	0.75787	0.464908	0.425456	5.11908	8.31984	0.0012875	0.0251965		FBgn0035742	Acbp4	0.889376	-0.521585	0.804294	1.84015	8.03055	0.00158932	0.033462
FBgn0261108	Atg13	0.716815	0.516404	0.383581	5.67305	8.15046	0.00142238	0.0268144		FBgn0037090	Est-Q	1.10131	0.0510699	0.865434	5.26719	8.02233	0.00159706	0.033462
FBgn0035726	CG9953	0.681364	0.099405	0.417638	6.78793	8.14141	0.00143002	0.0268144		FBgn0030521	CtsB	0.434903	0.570157	0.271103	8.53236	7.95689	0.00166015	0.0338911
FBgn0037560	CR18228	0.565506	0.221473	0.388502	4.37238	8.10826	0.00145839	0.0272653		FBgn0243514	eater	1.3015	2.18339	0.583127	4.109	7.95322	0.00166378	0.0338911
FBgn0033304	Cyp6a13	0.434378	0.120492	0.397533	5.06694	8.07976	0.00148329	0.0274178		FBgn0062412	Ctr1B	0.696116	0.198079	0.264169	3.59733	7.95262	0.00166437	0.0338911
FBgn0052751	CG32751	0.770108	3.88325	0.0961998	1.09439	8.07911	0.00148386	0.0274178		FBgn0003867	tsl	0.333145	1.42468	0.155882	5.6676	7.93428	0.0016826	0.0340347
FBgn0040257	Ugt302E1	1.0588	2.08841	0.593117	2.03251	8.0725	0.00148971	0.0274457		FBgn0034528	CG11180	0.103956	1.29478	0.156925	3.49513	7.93301	0.00168388	0.0340347
FBgn0037697	GstZ2	0.50057	-1.64028	0.988703	4.37252	8.0649	0.00149646	0.0274877		FBgn0036824	CG3902	0.813149	-0.00692844	0.703422	7.39204	7.90899	0.00170811	0.0342534
FBgn0033697	Cyp6t3	1.30296	-0.563239	0.272296	2.68215	8.01908	0.00153789	0.0279565		FBgn0030326	CG2444	1.26118	-1.00589	1.11662	1.63238	7.90463	0.00171255	0.0342534
FBgn0261800	LanB1	0.417036	1.06193	0.194458	5.04361	8.01167	0.00154471	0.0280106		FBgn0035065	CG3589	0.352875	0.671289	0.339791	4.09669	7.90262	0.00171459	0.0342534
FBgn0261444	CG3638	0.821896	0.433888	0.65792	6.68093	7.97475	0.0015792	0.0284361		FBgn0034454	CG15120	0.782865	-1.72957	0.628412	2.31086	7.90146	0.00171578	0.0342534
FBgn0050339	CG30339	0.320883	1.05316	0.343217	4.30498	7.87208	0.0016797	0.0298595		FBgn0015781	P5cr	0.686351	0.340855	0.442074	4.7463	7.89531	0.00172208	0.0343249
FBgn0033468	CG1418	-0.307171	-0.208682	-0.195807	6.91365	7.73667	0.00182334	0.0315721		FBgn0035484	CG11594	1.19087	0.0276715	0.731076	7.01791	7.89268	0.00172479	0.0343249
FBgn0032350	CG6287	0.726232	0.204878	0.467195	7.65605	7.73658	0.00182344	0.0315721		FBgn0035941	CG13313	0.203811	0.374364	0.752071	2.07375	7.884	0.00173373	0.0344488
FBgn0020908	Scp1	-0.0493833	-0.98887	-0.642655	9.63424	7.7183	0.00184386	0.0316537		FBgn0004885	tok	0.639902	0.950688	0.628056	6.32881	7.87733	0.00174065	0.0344777
FBgn0062412	Ctr1B	0.538642	0.385198	0.522265	3.45703	7.70683	0.00185681	0.0317161		FBgn0086355	Tpi	0.303198	-0.680216	0.154323	8.62585	7.87655	0.00174146	0.0344777
FBgn0039872	salt	0.165547	-2.30838	0.471538	6.75503	7.68524	0.00188145	0.0320366		FBgn0039613	Nepl20	0.0540641	2.00175	0.338113	2.61681	7.87067	0.00174758	0.0345073
FBgn0053087	LRP1	0.821233	-0.0930676	0.588466	5.3334	7.67505	0.00189319	0.0320366		FBgn0030872	Ucp4A	0.383615	0.244915	0.264698	5.23629	7.85434	0.00176472	0.0347772
FBgn0262150	CG42876	-1.06021	3.81508	0.0526247	4.36844	7.67497	0.00189329	0.0320366		FBgn0267385	PyK	0.242945	-0.821766	0.300403	9.41335	7.83721	0.00178288	0.0349609
FBgn0038858	CG5793	0.51096	-0.506648	0.672617	5.74583	7.66389	0.00190617	0.032195		FBgn0028534	CG7916	1.04771	1.58934	0.981896	7.58291	7.83583	0.00178437	0.0349609
FBgn0004643	Zw10	-0.0851781	0.605718	-0.128483	4.43696	7.6564	0.00191493	0.032195		FBgn0022355	Tsf1	0.975504	1.73851	0.38872	11.8808	7.82892	0.00179176	0.0350515
FBgn0051472	sgll	0.428493	0.371337	0.367899	5.62513	7.65602	0.00191537	0.032195		FBgn0030051	spirit	0.563144	1.95555	0.078124	3.94409	7.81637	0.00180528	0.0352072
FBgn0030484	GstT4	0.472466	0.32832	0.561155	7.84568	7.64158	0.00193239	0.0324381		FBgn0016075	vkg	1.36033	1.98272	0.230634	6.01936	7.81374	0.00180812	0.0352083
FBgn0039293	Alg9	0.432807	0.842543	0.279414	3.62503	7.60057	0.00198166	0.0330895		FBgn0004888	Scsalpha1	0.578194	0.0863373	0.34449	8.22209	7.76543	0.00186135	0.0359681
FBgn0031479	Prx6005	0.411877	0.619744	0.430231	3.48648	7.59358	0.00199019	0.0331882		FBgn0266064	GlyS	0.579089	-0.219935	0.470112	7.00242	7.7304	0.00190103	0.0365675
FBgn0034588	CG9394	0.592904	1.08705	0.506091	5.50911	7.54628	0.00204904	0.0336237		FBgn0020513	Paics	0.657501	0.885693	1.04491	8.46541	7.71378	0.00192019	0.0367683
FBgn0040733	BomS6	0.542748	1.91801	0.242946	7.23664	7.50504	0.00210193	0.0340756		FBgn0000094	Anp	-0.376784	0.34404	-0.619531	9.21314	7.67843	0.00196167	0.0372246
FBgn0250906	Pgk	0.48485	0.0517441	0.379381	8.06553	7.46031	0.00216104	0.0345261		FBgn0051102	CG31102	0.335332	0.740767	0.399162	4.61695	7.67144	0.00196998	0.0372707
FBgn0260479	CG31904	0.843285	0.220619	0.577848	3.09369	7.45388	0.00216968	0.0345604		FBgn0031925	Cyp4d21	1.19044	3.18947	0.433201	5.32064	7.64842	0.00199766	0.0373421
FBgn0004167	kst	0.576575	0.170977	0.427676	7.31105	7.41956	0.00221649	0.0348499		FBgn0036654	CG9692	-0.30659	-0.635388	-0.31158	4.70047	7.64075	0.00200697	0.0373421
FBgn0031043	Naa20A	-0.00606701	0.822952	0.0933168	4.26936	7.4068	0.00223418	0.0349976		FBgn0035228	CG12091	0.529317	0.149822	0.505213	7.52455	7.63746	0.00201098	0.0373421
FBgn0034437	CG10051	0.849138	2.14677	1.31977	0.0491284	7.33899	0.00233087	0.0357598		FBgn0029167	Hml	1.53154	1.74194	0.354651	6.05651	7.60353	0.00205288	0.0379318
FBgn0262107	asRNA:CR42860	-0.529095	-1.84095	-0.672378	2.423	7.32795	0.00234705	0.0359209		FBgn0033999	CG8093	0.809365	0.82509	0.99873	6.1113	7.58123	0.00208095	0.0381834
FBgn0032358	Ppt2	0.597608	0.219431	0.311378	4.94309	7.28909	0.00240502	0.0364992		FBgn0040827	CG13315	0.838404	-0.250564	0.878384	9.09214	7.57993	0.0020826	0.0381834
FBgn0034618	CG9485	1.84538	1.63902	0.61058	5.59405	7.23767	0.00248417	0.0371218		FBgn0027578	Nepl21	0.310608	1.9752	0.372346	6.05138	7.57565	0.00208804	0.0381834
FBgn0030051	spirit	0.601907	0.646397	0.494914	3.53183	7.23234	0.00249255	0.0371302		FBgn0033304	Cyp6a13	0.432071	-0.00113426	0.362347	5.17336	7.54488	0.00212763	0.0385536
FBgn0035300	CG1139	-0.0230543	0.336464	1.00692	4.1103	7.22094	0.00251055	0.0372085		FBgn0035076	Ance-5	0.932223	-0.370604	0.789491	5.53257	7.5375	0.00213724	0.0385536
FBgn0267978	ap	0.0152711	1.21141	-0.209752	5.76481	7.20098	0.00254243	0.0374604		FBgn0086691	UK114	0.859411	0.109588	0.688457	6.19157	7.50076	0.00218585	0.0389895
FBgn0086691	UK114	0.828203	0.435856	0.619462	6.22941	7.18738	0.00256441	0.0376541		FBgn0250906	Pgk	0.576013	-0.226727	0.241372	8.06313	7.4998	0.00218713	0.0389895
FBgn0000455	Dip-C	0.350759	0.446395	0.320632	5.8819	7.14765	0.00262984	0.0383037		FBgn0039562	Gp93	-0.685757	0.571301	-0.512942	9.13621	7.43103	0.00228155	0.0400477
FBgn0010246	Myo61F	0.445253	1.31218	0.467651	7.01731	7.09206	0.00272455	0.0391006		FBgn0038135	CG8773	1.00866	1.51299	0.838189	5.10792	7.4243	0.00229104	0.0401075
FBgn0051104	CG31104	1.30541	1.51642	0.74792	6.1082	7.08237	0.00274143	0.0391006		FBgn0039872	salt	-0.322998	-2.27845	-0.0204642	6.92729	7.41786	0.00230014	0.0402112
FBgn0030007	alpha-PheRS	-0.105029	0.730777	0.148473	5.01233	7.07957	0.00274634	0.0391006		FBgn0052751	CG32751	-0.342298	3.6604	-0.681175	1.33394	7.40552	0.00231773	0.040407
FBgn0063493	GstE7	0.504794	-0.7336	0.747629	5.02072	7.06458	0.00277277	0.0393441		FBgn0032350	CG6287	0.540186	0.467165	0.602037	7.82863	7.39558	0.00233199	0.0405439
FBgn0035742	Acbp4	0.313572	0.503288	0.88426	1.85371	7.05831	0.00278389	0.0394136		FBgn0260744	Tango9	0.399042	0.304331	0.261461	6.6378	7.38258	0.00235081	0.0407591
FBgn0030512	Nadsyn	1.07116	0.626248	0.655708	4.81372	7.03502	0.00282569	0.0396945		FBgn0024740	Lip2	0.717237	-0.442211	0.8221	3.09161	7.37216	0.002366	0.0408042
FBgn0027547	CG1927	0.388547	0.393959	0.229902	6.78717	7.0244	0.00284498	0.0397888		FBgn0259715	CG42369	1.1499	0.215887	0.610137	7.40625	7.37195	0.0023663	0.0408042
FBgn0038742	Arc42	0.74139	0.620673	0.474213	5.4343	7.00675	0.00287737	0.0399329		FBgn0030761	CG9784	0.242392	0.779223	0.418266	4.84264	7.3558	0.00239008	0.0410009
FBgn0023407	B4	0.446191	-0.178654	0.434088	5.54218	6.98132	0.00292475	0.0401855		FBgn0262516	Trpml	0.40084	0.370938	0.337653	6.18971	7.35215	0.00239549	0.0410009
FBgn0026061	Mipp1	1.10013	1.12155	0.804981	6.8376	6.97996	0.00292731	0.0401855		FBgn0034837	RpL22-like	-0.393269	-0.85607	-0.259888	4.3667	7.34348	0.00240841	0.0410355
FBgn0013773	Cyp6a22	0.506829	-0.0272563	0.517164	3.91534	6.97662	0.0029336	0.0402281		FBgn0261361	CG42638	0.401129	0.370753	0.337236	6.18961	7.34059	0.00241272	0.0410355
FBgn0013307	Odc1	0.0685773	1.51466	-0.269176	5.72168	6.96115	0.00296294	0.0403074		FBgn0005655	PCNA	-0.41091	0.48946	-0.249641	3.00838	7.3347	0.00242156	0.0410853
FBgn0003189	r	-0.173897	0.875698	-0.15149	5.14053	6.89155	0.0030991	0.0412223		FBgn0031500	CG17221	0.255227	-0.220616	0.30711	4.64684	7.32969	0.00242909	0.0411217
FBgn0051087	CG31087	1.31227	1.54432	0.632088	3.90812	6.8899	0.00310242	0.0412223		FBgn0031313	CG5080	0.744859	0.84379	0.318974	6.56496	7.32896	0.0024302	0.0411217
FBgn0051427	CR31427	0.750845	-0.469275	1.45218	-0.00598971	6.88084	0.00312067	0.0413595		FBgn0039118	CG10208	0.418952	-0.0377907	0.41459	4.10667	7.28926	0.0024909	0.0416577
FBgn0028518	CG18480	0.575329	0.742681	0.311042	3.84457	6.83469	0.00321554	0.0420445		FBgn0027547	CG1927	0.371592	0.459439	0.254938	6.83098	7.27801	0.00250842	0.041746
FBgn0035228	CG12091	0.605602	0.338127	0.593002	7.39182	6.82713	0.00323137	0.0421356		FBgn0050339	CG30339	0.484309	0.984655	0.302594	4.34857	7.25789	0.00254008	0.0420258
FBgn0015001	iotaTry	0.0463434	2.76722	0.53199	3.37505	6.75642	0.00338384	0.0428346		FBgn0032402	PLCXD	0.789955	0.758942	0.314589	4.64375	7.25442	0.00254559	0.0420361
FBgn0031011	CG8034	0.931499	0.610865	0.675422	5.76122	6.75557	0.00338572	0.0428346		FBgn0001248	Idh	0.955211	-0.362542	0.546152	9.56804	7.19534	0.0026414	0.0430688
FBgn0023513	CG14803	0.104849	0.88938	0.122463	2.89251	6.73044	0.00344186	0.0430427		FBgn0037697	GstZ2	0.757776	-1.43752	0.760579	4.62816	7.17254	0.00267944	0.0434791
FBgn0030761	CG9784	0.326747	0.545744	0.241083	4.70002	6.69457	0.00352382	0.043521		FBgn0030098	CG12057	0.0121054	2.19381	0.365198	5.89995	7.16818	0.00268677	0.0435423
FBgn0051548	CG31548	0.499481	0.282448	0.409738	5.33536	6.67398	0.00357182	0.0437477		FBgn0034761	CG4250	0.985188	2.58661	0.334277	5.40066	7.15939	0.00270166	0.0436895
FBgn0029996	UbcE2H	0.537085	0.400667	0.251429	6.54277	6.61749	0.00370734	0.0444776		FBgn0058470	CG40470	0.456994	-0.0103087	0.296534	4.01159	7.07	0.00285829	0.0453249
FBgn0266064	GlyS	0.983249	0.906137	0.494545	7.00849	6.60762	0.00373159	0.0446103		FBgn0039293	Alg9	0.423581	0.740562	0.13414	3.72373	7.05543	0.00288477	0.0455268
FBgn0261361	CG42638	0.30011	0.410126	0.331893	6.03833	6.6044	0.00373956	0.0446103		FBgn0029828	CG6067	1.29102	-0.00189207	0.844088	6.40161	7.05053	0.00289373	0.0455955
FBgn0262516	Trpml	0.29993	0.410393	0.331447	6.03833	6.59555	0.00376151	0.0447457		FBgn0025454	Cyp6g1	0.538228	-0.157539	0.587945	11.8405	7.01638	0.00295709	0.0462624
FBgn0038829	CG17271	-0.570398	0.79544	-0.16109	6.70459	6.59363	0.00376628	0.0447604		FBgn0030512	Nadsyn	0.63605	0.0517286	0.497122	4.97664	6.97488	0.00303619	0.0471523
FBgn0034276	Sardh	1.10085	1.37691	0.40941	3.89394	6.57278	0.00381866	0.0452555		FBgn0037560	CR18228	0.475875	0.367599	0.381561	4.40755	6.90639	0.00317194	0.0487815
FBgn0036654	CG9692	-0.349219	-0.411056	-0.205912	4.79012	6.56483	0.00383885	0.0453672		FBgn0027843	CAH2	0.941404	0.0702325	0.511194	7.39421	6.9038	0.00317721	0.0487977
FBgn0034454	CG15120	1.16283	-0.557986	0.880296	2.16933	6.51387	0.00397108	0.0464529		FBgn0035702	CG10147	0.396943	0.70524	0.277485	2.90135	6.90019	0.00318455	0.0487977
FBgn0260744	Tango9	0.417526	0.209381	0.323186	6.55772	6.48995	0.00403489	0.0466816		FBgn0027108	Inx2	0.644912	0.303209	0.347396	5.99504	6.89402	0.00319718	0.0488171
FBgn0263598	Vha68-2	0.423666	0.0877414	0.30387	9.00015	6.48078	0.00405966	0.046797		FBgn0033451	Marc	0.758874	0.521707	0.30729	4.12975	6.8775	0.00323122	0.0491558
FBgn0033696	Cyp6g2	0.850072	-0.398152	0.1728	5.7565	6.46879	0.0040923	0.047093		FBgn0033216	CG1946	1.73209	2.68567	0.829177	1.46062	6.86542	0.00325639	0.0493606
FBgn0034528	CG11180	-0.216634	0.841958	0.0722695	3.43378	6.45743	0.0041235	0.0471593		FBgn0261444	CG3638	0.643882	0.133469	0.558516	6.77218	6.85373	0.00328095	0.0496293
FBgn0001248	Idh	0.634321	-0.301341	0.67116	9.4392	6.36744	0.00438018	0.0486742		FBgn0053509	CG33509	1.71211	-1.2056	1.17213	2.58144	6.85313	0.0032822	0.0496293
FBgn0030521	CtsB	0.297844	0.366691	0.241656	8.42901	6.3475	0.00443943	0.0491138		FBgn0032358	Ppt2	0.478996	0.141705	0.364443	4.96063	6.84172	0.00330637	0.0496427
FBgn0039562	Gp93	-1.01787	0.379505	-0.508039	9.2403	6.32856	0.00449651	0.0493602		FBgn0004643	Zw10	-0.020439	0.880964	-0.033906	4.49487	6.82964	0.0033322	0.0499498
